# Hyperspectral Sensing for High-Throughput Chloride Detection in Grapevines

**DOI:** 10.1101/2024.06.20.599906

**Authors:** Sadikshya Sharma, Christopher Wong, Krishna Bhattarai, Yaniv Lupo, Troy Magney, Luis Diaz-Garcia

## Abstract

Soil salinity affects major viticultural areas worldwide with chloride ions being the primary source of salt toxicity in grapevines. This toxicity impacts vine health and reduces fruit yield and quality. Current breeding efforts to improve grapevine salinity tolerance are limited by the low throughput of available phenotyping methods, which are time-consuming, labor-intensive, and destructive. This study demonstrated that hyperspectral proximal sensing can be utilized as a high-throughput, non-destructive screening technique to identify salinity-tolerant grapevine germplasm. The predictive abilities of two different hyperspectral devices, which varied in price, resolution, and sensitivity, were compared across 23 *Vitis* accessions spanning eight species. Prediction models were built using hyperspectral reflectance and leaf chloride content measured with a lab chloridometer. Three distinct approaches were studied: 1) analyzing the correlation between individual wavelengths and chloride content; 2) employing machine learning models, including Partial Least Squares Regression (PLSR), Random Forest (RF), and Support Vector Machine (SVM), utilizing all wavelengths; and 3) classification-based prediction using Partial Least Squares Discriminant Analysis (PLSDA). Multiple regions in the spectrum, including 613-660 nm, 689-696 nm, and 1357-1358 nm, showed a medium correlation (0.30-0.50) with chloride content in the leaves. PLSR was the most effective machine learning approach, demonstrating moderate predictive capability for chloride content (maximum *R²* = 0.67), though performance varied between the two devices tested. With PLSDA, predictions increased considerably, up to an accuracy of 0.97, depending on the instrument used and the spectral data transformation. Overall, the more expensive and sensitive device with a wider spectral range outperformed the more affordable, shorter-range device. However, when the prediction model was based on classes (chloride excluders vs. non-excluders) rather than chloride content, the differences in prediction abilities were minimal, with both instruments performing very well. This is promising for identifying breeding materials with chloride exclusion capabilities at low cost and high throughput.

## Supplementary material for "Hyperspectral Sensing for High-Throughput Chloride Detection in Grapevines": Table (part 1 of 3)

### Sheet: TableS1
Table: List of accessions used in the experiment
Accession	Species	Previously identified as excluder/non-exluder based on Heinitz et al., 2020
140 Ru	V. berlandieri 'Boutin B' X V. rupestris 'du Lot'	excluder
AZ11-012b	V. arizonica	non-excluder
b42-34	V. cinerea	non-excluder
b44-22	V. cinerea	non-excluder
berlandieri 9031	V. berlandieri	excluder
berlandieri 9043	V. berlandieri	excluder
doaniana 9024	V. X doaniana	excluder
doaniana 9026	V. X doaniana	excluder
girdiana 11	V. girdiana	excluder
girdiana 6B	V. girdiana	excluder
girdiana 8	V. girdiana	excluder
girdiana SC	V. girdiana	excluder
longii 9018	V. acerifolia	excluder
longii 9027	V. acerifolia	excluder
longii 9035	V. acerifolia	excluder
NM11-062	V. arizonica	non-excluder
NM11-072	V. treleasei	non-excluder
NM11-081	V. treleasei	non-excluder
NM11-084	V. treleasei	non-excluder
NM11-085	V. treleasei	non-excluder
Ramsey	V. X champinii	non-excluder
T68	V. mustangensis	non-excluder
Tx Berl	V. berlandieri	excluder

### Sheet: TableS2
Table: Prediction output details on five scenarios, three modeling technique, and 12 treatments using spectral data from SVC HR-1024i
treatment	ModelType	R2	Scenario	RMSE	sd	RPD	RPIQ	CCC	Bias	SEP
Raw_data	pls	0.473003	1	1164.39	0.0700666	1.32894	2.07834	0.67184	-0.17086	41.4348
Raw_data	rf	0.123688	1	1457.92	0.0550341	1.05721	1.6555	0.24848	2.83406	51.8799
Raw_data	svmLinear	0.349355	1	1457.68	0.0791601	1.06338	1.66305	0.57746	-0.69396	51.8715
SNV	pls	0.486088	1	1137.83	0.072776	1.36104	2.12942	0.67955	-0.06146	40.4896
SNV	rf	0.21023	1	1378.03	0.0756696	1.1203	1.75535	0.36055	2.51978	49.0369
SNV	svmLinear	0.404243	1	1374.07	0.0790483	1.12601	1.75971	0.62243	-0.59007	48.8961
SNV1D	pls	0.321851	1	1334.11	0.101661	1.16036	1.81522	0.53975	-0.23051	47.4742
SNV1D	rf	0.538873	1	1091.62	0.0861335	1.41765	2.22451	0.60556	0.8538	38.8451
SNV1D	svmLinear	0.506667	1	1100.15	0.0628884	1.40562	2.20072	0.69155	-0.86233	39.1487
SNV2D	pls	0.26364	1	1385.14	0.0895471	1.1162	1.74656	0.47329	-0.22487	49.2902
SNV2D	rf	0.48306	1	1159.84	0.0785358	1.33057	2.08623	0.53451	0.99453	41.2726
SNV2D	svmLinear	0.441732	1	1153.95	0.0551106	1.33706	2.09439	0.60653	-0.24622	41.0632
D1	pls	0.267522	1	1405.32	0.0997665	1.10026	1.72164	0.48437	0.09015	50.008
D1	rf	0.496137	1	1137.53	0.0892082	1.35922	2.13174	0.5645	0.861	40.4789
D1	svmLinear	0.489386	1	1120.18	0.0632112	1.38047	2.16159	0.6784	-0.4225	39.8614
D2	pls	0.237571	1	1426.69	0.0975338	1.08352	1.69506	0.4476	0.32421	50.7686
D2	rf	0.453539	1	1176.76	0.0744852	1.31052	2.05351	0.52489	1.21675	41.8748
D2	svmLinear	0.448721	1	1146.92	0.0556077	1.34516	2.10699	0.60964	0.60633	40.813
SG	pls	0.530951	1	1089.8	0.0729846	1.42315	2.22693	0.71332	-0.08542	38.7802
SG	rf	0.118775	1	1467.81	0.0563566	1.05035	1.64471	0.25244	2.80466	52.2317
SG	svmLinear	0.46978	1	1200.28	0.0790721	1.29221	2.02229	0.67409	-1.36381	42.7118
SNVSG	pls	0.541448	1	1073.8	0.0746529	1.4442	2.25954	0.72012	0.5368	38.2111
SNVSG	rf	0.20519	1	1383.19	0.0735451	1.11607	1.74876	0.35833	2.56263	49.2206
SNVSG	svmLinear	0.427836	1	1345.39	0.0801256	1.15201	1.80069	0.64104	-0.38619	47.8757
SGD1	pls	0.476876	1	1157.25	0.0693084	1.34162	2.09891	0.67007	-0.23264	41.1807
SGD1	rf	0.440674	1	1169.82	0.0757324	1.32067	2.07067	0.54938	1.84314	41.6281
SGD1	svmLinear	0.457002	1	1292.52	0.0707848	1.19638	1.87031	0.66519	0.04446	45.9941
SG.D1W5	pls	0.27129	1	1394.17	0.0849356	1.11021	1.73631	0.48987	-0.62802	49.6114
SG.D1W5	rf	0.495244	1	1148.58	0.0824664	1.34543	2.11018	0.54685	1.25086	40.8721
SG.D1W5	svmLinear	0.478063	1	1152.8	0.0644437	1.3408	2.09832	0.67719	-0.57002	41.0223
SG.D1W11	pls	0.35524	1	1292.87	0.0679919	1.19806	1.87503	0.57101	-0.87412	46.0065
SG.D1W11	rf	0.474347	1	1150.68	0.0807186	1.34255	2.10511	0.55538	1.11698	40.9469
SG.D1W11	svmLinear	0.454955	1	1231.86	0.0672074	1.25504	1.9623	0.66434	-0.22361	43.8358
SG.D2W5	pls	0.145715	1	1509.3	0.0800556	1.02323	1.60174	0.32427	0.20475	53.7081
SG.D2W5	rf	0.451702	1	1176.33	0.0740262	1.3113	2.05502	0.53118	1.35797	41.8595
SG.D2W5	svmLinear	0.430791	1	1181.81	0.0609764	1.30664	2.04526	0.62885	-0.14838	42.0546
SG.D2W11	pls	0.159975	1	1487.91	0.0637776	1.03793	1.62326	0.35282	-0.30783	52.9472
SG.D2W11	rf	0.4571	1	1176.2	0.0665004	1.31135	2.05552	0.5219	1.20393	41.8551
SG.D2W11	svmLinear	0.414653	1	1220.19	0.0638489	1.26557	1.98029	0.62586	-0.66799	43.4204
Raw_data	pls	0.593203	2	994.611	0.0536086	1.53531	2.60346	0.75625	0.79679	35.361
Raw_data	rf	0.13805	2	1417.47	0.0689533	1.07438	1.8249	0.23344	1.17101	50.3947
Raw_data	svmLinear	0.444719	2	1303.01	0.0603377	1.17303	1.98795	0.65586	0.53636	46.3252
SNV	pls	0.647528	2	917.96	0.0523339	1.66382	2.81868	0.79294	0.71279	32.6358
SNV	rf	0.359239	2	1231.03	0.0878563	1.23851	2.10365	0.46996	1.26159	43.7663
SNV	svmLinear	0.4843	2	1232.68	0.0701896	1.23953	2.10032	0.68697	0.19816	43.8251
SNV1D	pls	0.243067	2	1384.9	0.0694693	1.10184	1.86883	0.44814	0.64436	49.2368
SNV1D	rf	0.564004	2	1075.54	0.0606274	1.41781	2.41079	0.59559	1.14235	38.2381
SNV1D	svmLinear	0.625738	2	938.363	0.0402065	1.62436	2.75744	0.7727	0.57008	33.3612
SNV2D	pls	0.175046	2	1407.27	0.0586314	1.08246	1.83715	0.34413	0.66123	50.0321
SNV2D	rf	0.406224	2	1206	0.0626147	1.26292	2.14666	0.47478	0.85176	42.8764
SNV2D	svmLinear	0.396478	2	1182.27	0.0558868	1.2882	2.18679	0.56741	1.0401	42.0329
D1	pls	0.245234	2	1397.23	0.0718311	1.09172	1.85124	0.45824	1.34827	49.6752
D1	rf	0.4886	2	1154.22	0.0665981	1.3199	2.24355	0.5158	1.45362	41.0357
D1	svmLinear	0.592998	2	982.589	0.0424548	1.55101	2.6321	0.75207	1.02456	34.9336
D2	pls	0.132306	2	1447.69	0.0566281	1.05209	1.78552	0.28203	0.61004	51.4693
D2	rf	0.369922	2	1232.51	0.0580579	1.23541	2.09961	0.45122	1.38791	43.8189
D2	svmLinear	0.381461	2	1198.5	0.0567278	1.27054	2.15642	0.55664	1.77815	42.6099
SG	pls	0.616371	2	962.105	0.0537851	1.58917	2.69437	0.76982	0.55255	34.2053
SG	rf	0.141852	2	1414.85	0.0684122	1.07634	1.82807	0.24584	1.16373	50.3015
SG	svmLinear	0.53957	2	1110.66	0.0588646	1.37607	2.33255	0.72592	0.07212	39.4868
SNVSG	pls	0.669986	2	884.431	0.0467774	1.72639	2.92576	0.806	0.47539	31.4438
SNVSG	rf	0.363363	2	1226.14	0.0880624	1.24385	2.11288	0.47782	1.21573	43.5926
SNVSG	svmLinear	0.527026	2	1169.24	0.066428	1.31049	2.21899	0.71668	-0.42974	41.5696
SGD1	pls	0.608508	2	969.586	0.0573336	1.57685	2.67436	0.76476	0.72613	34.4713
SGD1	rf	0.507956	2	1095.19	0.077546	1.39404	2.36971	0.59879	1.8898	38.9368
SGD1	svmLinear	0.467618	2	1301.74	0.0738025	1.17994	1.9975	0.67078	0.21955	46.2802
SG.D1W5	pls	0.343623	2	1288.04	0.0636671	1.18397	2.00704	0.56171	1.18958	45.793
SG.D1W5	rf	0.508515	2	1126.18	0.0779149	1.35426	2.30224	0.5498	1.54277	40.0388
SG.D1W5	svmLinear	0.561944	2	1036.02	0.0440617	1.47031	2.49431	0.73806	0.83334	36.8332
SG.D1W11	pls	0.510611	2	1099.64	0.0596047	1.38739	2.35199	0.69827	1.06713	39.095
SG.D1W11	rf	0.535508	2	1095.55	0.0781738	1.39336	2.36928	0.58048	1.48116	38.9496
SG.D1W11	svmLinear	0.489529	2	1185.2	0.0564201	1.28646	2.18033	0.69185	0.61225	42.1368
SG.D2W5	pls	0.142672	2	1445.51	0.0544612	1.05405	1.78806	0.30952	0.46698	51.3916
SG.D2W5	rf	0.388031	2	1216.4	0.0549412	1.25175	2.12724	0.46863	1.45736	43.2462
SG.D2W5	svmLinear	0.399427	2	1201.55	0.0508239	1.26731	2.15054	0.60368	1.52391	42.7183
SG.D2W11	pls	0.193817	2	1439.04	0.0766633	1.06089	1.79982	0.3951	1.15629	51.1615
SG.D2W11	rf	0.409233	2	1199.06	0.0571542	1.27015	2.15854	0.48696	1.52488	42.6296
SG.D2W11	svmLinear	0.476449	2	1130.9	0.0514751	1.3472	2.28547	0.67334	0.97784	40.2064
Raw_data	pls	0.514956	3	1084.64	0.0377271	1.41138	2.2715	0.69954	0.64399	38.4587
Raw_data	rf	0.128603	3	1433.63	0.049392	1.06645	1.71642	0.23819	2.42906	50.833
Raw_data	svmLinear	0.431048	3	1245.46	0.0425158	1.22932	1.97723	0.6512	-0.76409	44.161
SNV	pls	0.552442	3	1036.34	0.0383579	1.47705	2.37696	0.72521	0.62547	36.746
SNV	rf	0.285756	3	1298.81	0.0645911	1.17824	1.89694	0.41291	2.16412	46.0528
SNV	svmLinear	0.407519	3	1350.19	0.0506973	1.13502	1.82497	0.63196	-0.18538	47.8747
SNV1D	pls	0.277561	3	1351.57	0.0663533	1.13261	1.82276	0.49323	0.37388	47.9233
SNV1D	rf	0.518688	3	1116.33	0.0545963	1.37204	2.21107	0.56876	1.12755	39.5823
SNV1D	svmLinear	0.437289	3	1235.76	0.037636	1.23789	1.99126	0.65671	-0.04619	43.817
SNV2D	pls	0.209253	3	1394.37	0.0631661	1.09764	1.76652	0.40387	0.67084	49.4411
SNV2D	rf	0.398878	3	1237.06	0.060789	1.2367	1.9921	0.43422	1.42472	43.8632
SNV2D	svmLinear	0.337347	3	1275	0.0357131	1.19938	1.93057	0.5564	-0.35319	45.2085
D1	pls	0.28034	3	1356.52	0.0656995	1.12855	1.81581	0.50178	0.75213	48.0988
D1	rf	0.453059	3	1185.47	0.0628748	1.29142	2.08083	0.49476	1.40789	42.0338
D1	svmLinear	0.410987	3	1283.83	0.0395032	1.1915	1.91638	0.63665	0.29422	45.5216
D2	pls	0.173038	3	1435.35	0.0656037	1.0664	1.71656	0.36326	0.89425	50.8942
D2	rf	0.364393	3	1262.69	0.0575854	1.21129	1.95098	0.40628	1.74868	44.7718
D2	svmLinear	0.327822	3	1289.75	0.0368334	1.18562	1.90819	0.54996	0.26964	45.7315
SG	pls	0.531806	3	1064.83	0.0391315	1.43783	2.31408	0.71144	0.59724	37.7563
SG	rf	0.129772	3	1433.03	0.0471615	1.06697	1.71741	0.24555	2.26905	50.8118
SG	svmLinear	0.498613	3	1125.35	0.0406104	1.36047	2.18839	0.6973	-0.52353	39.9022
SNVSG	pls	0.562165	3	1024.66	0.0364227	1.49375	2.40367	0.73148	0.56639	36.332
SNVSG	rf	0.288353	3	1296.37	0.0652294	1.18047	1.90043	0.41711	2.17908	45.9663
SNVSG	svmLinear	0.498947	3	1158.48	0.0427606	1.32182	2.12561	0.7012	-0.16721	41.077
SGD1	pls	0.538434	3	1056.57	0.0384604	1.44971	2.33315	0.71618	0.56271	37.4636
SGD1	rf	0.481631	3	1125.94	0.0638626	1.36128	2.19342	0.57858	1.6785	39.9231
SGD1	svmLinear	0.339416	3	1613.69	0.0494264	0.95031	1.52745	0.56328	0.19366	57.2175
SG.D1W5	pls	0.332784	3	1293.2	0.0530026	1.18329	1.90351	0.55147	0.78303	45.8537
SG.D1W5	rf	0.472342	3	1169.32	0.0608047	1.30933	2.10972	0.51108	1.47257	41.4613
SG.D1W5	svmLinear	0.367647	3	1405.62	0.0435248	1.08838	1.75018	0.60059	0.18498	49.8401
SG.D1W11	pls	0.453087	3	1160.25	0.0483971	1.31931	2.12247	0.65605	0.49505	41.1397
SG.D1W11	rf	0.496563	3	1135.02	0.0575814	1.34926	2.17403	0.55276	1.55356	40.2452
SG.D1W11	svmLinear	0.325599	3	1560.69	0.048369	0.98081	1.57673	0.55826	0.21599	55.3382
SG.D2W5	pls	0.145425	3	1435.54	0.0407979	1.0655	1.71521	0.30842	0.95188	50.9009
SG.D2W5	rf	0.38402	3	1240.59	0.0581383	1.23303	1.98616	0.43776	1.57063	43.9883
SG.D2W5	svmLinear	0.282168	3	1471.24	0.0418997	1.03951	1.67166	0.52632	0.03785	52.1666
SG.D2W11	pls	0.188445	3	1418.81	0.0546459	1.07867	1.73569	0.38377	0.67668	50.3077
SG.D2W11	rf	0.395257	3	1219.75	0.053235	1.25451	2.02094	0.47055	1.64459	43.2494
SG.D2W11	svmLinear	0.269206	3	1598.36	0.0464198	0.95769	1.53958	0.51035	0.28781	56.674
Raw_data	pls	0.470073	4	1159.28	0.082737	1.32766	2.09111	0.66781	0.7331	41.2528
Raw_data	rf	0.132939	4	1440.66	0.0580038	1.06352	1.67768	0.26138	2.9346	51.2657
Raw_data	svmLinear	0.34847	4	1445.28	0.0696097	1.06428	1.67403	0.57745	0.53959	51.43
SNV	pls	0.486014	4	1132.87	0.0772287	1.35885	2.14035	0.67855	0.71115	40.3132
SNV	rf	0.209999	4	1371.8	0.0751794	1.11875	1.76547	0.35617	2.75849	48.8152
SNV	svmLinear	0.402422	4	1368.92	0.0669303	1.12239	1.76612	0.62226	0.74971	48.7128
SNV1D	pls	0.325481	4	1330.4	0.0947422	1.15582	1.82206	0.54093	-0.03702	47.3423
SNV1D	rf	0.543377	4	1084.79	0.0856531	1.41839	2.24193	0.60358	1.34739	38.6021
SNV1D	svmLinear	0.509148	4	1089.32	0.0538349	1.40912	2.22243	0.69401	0.47918	38.7632
SNV2D	pls	0.256002	4	1380.06	0.08331	1.11313	1.75514	0.46625	-0.17453	49.1092
SNV2D	rf	0.480351	4	1151.29	0.0705082	1.33269	2.10575	0.54017	0.90224	40.9685
SNV2D	svmLinear	0.446132	4	1142.14	0.0496228	1.34252	2.11897	0.61194	0.39409	40.6431
D1	pls	0.275672	4	1391.79	0.0969155	1.10417	1.74045	0.49062	0.65908	49.5266
D1	rf	0.509765	4	1118.24	0.0885828	1.37544	2.17392	0.57598	1.31549	39.7925
D1	svmLinear	0.491117	4	1110.58	0.0554608	1.38241	2.18076	0.68043	1.04554	39.5197
D2	pls	0.23671	4	1417.73	0.0891349	1.0839	1.70868	0.44862	0.1046	50.4497
D2	rf	0.453727	4	1170.41	0.0676839	1.31063	2.07022	0.52712	1.34245	41.649
D2	svmLinear	0.453302	4	1135.33	0.0494018	1.35051	2.13138	0.61586	1.29425	40.4007
SG	pls	0.529717	4	1082.91	0.0714014	1.42137	2.2406	0.71156	0.96161	38.5353
SG	rf	0.131372	4	1446.37	0.0559098	1.05938	1.67105	0.26825	2.96955	51.4689
SG	svmLinear	0.467709	4	1196.19	0.069406	1.28476	2.0232	0.67304	-0.3575	42.5662
SNVSG	pls	0.538935	4	1065.79	0.066483	1.44333	2.27428	0.71735	1.17321	37.926
SNVSG	rf	0.207407	4	1374.77	0.0754156	1.11635	1.76163	0.35589	2.9273	48.921
SNVSG	svmLinear	0.433442	4	1318.29	0.0786237	1.16776	1.83718	0.64613	0.713	46.9111
SGD1	pls	0.483647	4	1143.68	0.0712098	1.34917	2.12406	0.67459	1.05529	40.6978
SGD1	rf	0.436234	4	1167.64	0.0860284	1.31631	2.07912	0.54561	2.33088	41.5504
SGD1	svmLinear	0.445609	4	1294.16	0.0714165	1.1871	1.86811	0.65703	1.01517	46.0526
SG.D1W5	pls	0.268953	4	1387.82	0.0711521	1.10578	1.74231	0.48764	0.78101	49.3854
SG.D1W5	rf	0.491456	4	1142.17	0.0835819	1.34546	2.12656	0.54723	1.54506	40.6441
SG.D1W5	svmLinear	0.477403	4	1143.79	0.0552821	1.34132	2.11472	0.6767	1.06943	40.7015
SG.D1W11	pls	0.364334	4	1275.89	0.0780662	1.20529	1.89955	0.57682	0.79938	45.4024
SG.D1W11	rf	0.469012	4	1146.24	0.0803738	1.34064	2.11811	0.55372	1.56102	40.7887
SG.D1W11	svmLinear	0.452308	4	1218.39	0.0597738	1.259	1.98345	0.66339	1.04002	43.3564
SG.D2W5	pls	0.152907	4	1498.15	0.0660313	1.024	1.61484	0.34225	0.14547	53.3117
SG.D2W5	rf	0.46826	4	1159.87	0.0693098	1.32327	2.09073	0.53594	1.46665	41.2738
SG.D2W5	svmLinear	0.432123	4	1176.51	0.0523712	1.30352	2.05572	0.63179	0.82702	41.8661
SG.D2W11	pls	0.173294	4	1464.79	0.0621195	1.04756	1.6519	0.37173	0.62129	52.1244
SG.D2W11	rf	0.456055	4	1169.96	0.0677053	1.31093	2.07053	0.52267	1.61362	41.6329
SG.D2W11	svmLinear	0.410852	4	1218.42	0.0619467	1.25937	1.98582	0.62322	1.19398	43.3572
Raw_data	pls	0.579333	5	1007.25	0.0591233	1.51566	2.57574	0.74698	0.53237	35.8102
Raw_data	rf	0.127885	5	1423.52	0.0607025	1.06862	1.81637	0.22869	1.25055	50.6098
Raw_data	svmLinear	0.439906	5	1293.81	0.0690141	1.17975	2.00228	0.65372	0.11333	45.9984
SNV	pls	0.637519	5	929.167	0.0531355	1.64327	2.79127	0.78589	0.50171	33.0343
SNV	rf	0.341557	5	1242.95	0.076825	1.2252	2.08284	0.46031	0.96349	44.1902
SNV	svmLinear	0.477051	5	1228.81	0.0723946	1.24427	2.10956	0.68173	0.02105	43.6873
SNV1D	pls	0.228603	5	1391.67	0.0652405	1.09484	1.86031	0.43094	0.20203	49.4775
SNV1D	rf	0.55058	5	1084.26	0.066657	1.40541	2.39149	0.58722	1.08513	38.5482
SNV1D	svmLinear	0.625343	5	935.473	0.0467579	1.6291	2.76822	0.77238	0.15617	33.2585
SNV2D	pls	0.157905	5	1423.28	0.0516367	1.06926	1.81693	0.32494	-0.00375	50.6013
SNV2D	rf	0.396473	5	1209.58	0.0576682	1.25772	2.13921	0.47167	0.52739	43.0037
SNV2D	svmLinear	0.388689	5	1187.94	0.0519166	1.28086	2.17705	0.55638	0.38604	42.2343
D1	pls	0.229971	5	1398.61	0.071457	1.08931	1.85067	0.43662	0.16273	49.7243
D1	rf	0.475009	5	1161.62	0.077104	1.311	2.23032	0.50758	1.24001	41.2987
D1	svmLinear	0.593166	5	978.451	0.0490048	1.55733	2.64568	0.75221	0.56573	34.7864
D2	pls	0.115169	5	1464.73	0.0438337	1.03923	1.766	0.26219	0.6047	52.075
D2	rf	0.36064	5	1236.43	0.0606066	1.23051	2.09288	0.44644	1.04846	43.9584
D2	svmLinear	0.375386	5	1201.59	0.0550983	1.26631	2.15178	0.54696	1.00057	42.7195
SG	pls	0.616698	5	954.852	0.050036	1.59705	2.71345	0.7709	0.53037	33.9474
SG	rf	0.130876	5	1421.45	0.0611829	1.07041	1.8197	0.23868	1.35112	50.5361
SG	svmLinear	0.536133	5	1103.02	0.0593636	1.38309	2.34741	0.72473	-0.16221	39.2151
SNVSG	pls	0.661182	5	893.806	0.0478325	1.7062	2.89668	0.80026	0.48569	31.7771
SNVSG	rf	0.344243	5	1239.62	0.0770928	1.22859	2.08849	0.46716	0.95569	44.0716
SNVSG	svmLinear	0.522238	5	1155.81	0.0657042	1.32171	2.24111	0.71519	-0.00677	41.0919
SGD1	pls	0.60192	5	975.164	0.0532514	1.56513	2.65781	0.76078	0.44722	34.6696
SGD1	rf	0.501558	5	1100.65	0.0730303	1.38464	2.35476	0.5905	1.59776	39.1311
SGD1	svmLinear	0.463941	5	1299.22	0.061396	1.17872	1.99973	0.66928	-0.16423	46.1908
SG.D1W5	pls	0.349582	5	1273.59	0.0674381	1.1978	2.03434	0.56601	0.28189	45.2795
SG.D1W5	rf	0.499189	5	1131.17	0.0737725	1.34705	2.29221	0.54278	1.26381	40.2161
SG.D1W5	svmLinear	0.5609	5	1034.94	0.0523665	1.47232	2.5003	0.73793	0.42479	36.7948
SG.D1W11	pls	0.495754	5	1109.89	0.0629505	1.37389	2.33341	0.68756	0.2224	39.4594
SG.D1W11	rf	0.525168	5	1100.39	0.069974	1.38517	2.35724	0.57546	1.25272	39.1216
SG.D1W11	svmLinear	0.490704	5	1183.46	0.0541838	1.28682	2.18402	0.693	0.50964	42.075
SG.D2W5	pls	0.129929	5	1461.77	0.0499602	1.04147	1.76942	0.29702	0.56012	51.9698
SG.D2W5	rf	0.37598	5	1222.18	0.0606621	1.24501	2.11753	0.46493	0.92082	43.4518
SG.D2W5	svmLinear	0.396732	5	1199.27	0.0602306	1.26974	2.15672	0.59937	0.72823	42.6372
SG.D2W11	pls	0.176749	5	1446.78	0.059432	1.0531	1.78972	0.37435	0.5974	51.4368
SG.D2W11	rf	0.402706	5	1200.07	0.0621094	1.2681	2.1569	0.48558	0.92842	42.6656
SG.D2W11	svmLinear	0.476368	5	1127.18	0.053482	1.35082	2.2943	0.67537	0.39145	40.074

### Sheet: TableS3
Accuracy and specificity utilizng spectral data from SVC HR-1024i and NIR-S G1 after combining treatments 50 mM and 75 mM
Treatment	AvgAccuracy	AvgSensitivity	StdErrorAccuracy	StdErrorSensitivity	Device
Raw data	0.84887	0.869809	0.000526504	0.000676903	SVC HR-1024i
SNV	0.857596	0.880677	0.000511228	0.000654661	SVC HR-1024i
SNV1D	0.879483	0.898958	0.000583098	0.000734914	SVC HR-1024i
SNV2D	0.833429	0.850226	0.000651571	0.000826132	SVC HR-1024i
D1	0.880766	0.892309	0.000574629	0.000866987	SVC HR-1024i
D2	0.838889	0.849462	0.000644636	0.00101241	SVC HR-1024i
SG	0.834492	0.860712	0.000509456	0.000649525	SVC HR-1024i
SNVSG	0.841284	0.868906	0.000576564	0.00072343	SVC HR-1024i
SGD1	0.867672	0.890642	0.000518665	0.000702939	SVC HR-1024i
SG.D1W5	0.880335	0.893038	0.000555902	0.000761324	SVC HR-1024i
SG.D1W11	0.886533	0.884479	0.000530509	0.000723399	SVC HR-1024i
SG.D2W5	0.846667	0.877969	0.000673419	0.000929632	SVC HR-1024i
SG.D2W11	0.857787	0.880486	0.000644558	0.000791835	SVC HR-1024i
Raw data	0.736583	0.804643	0.00100953	0.00110575	NIR S-G1
SNV	0.802125	0.843429	0.000914109	0.00126062	NIR S-G1
SNV1D	0.973354	0.978536	0.000478654	0.000516415	NIR S-G1
SNV2D	0.968979	0.971679	0.000600965	0.000668163	NIR S-G1
D1	0.956896	0.970036	0.000685993	0.000747591	NIR S-G1
D2	0.972313	0.973107	0.000578211	0.000715106	NIR S-G1
SG	0.701146	0.798429	0.000979579	0.00110671	NIR S-G1
SNVSG	0.701958	0.774179	0.000970335	0.00122657	NIR S-G1
SGD1	0.690229	0.793464	0.00094788	0.00113286	NIR S-G1
SG.D1W5	0.912188	0.933857	0.000955564	0.00101965	NIR S-G1
SG.D1W11	0.761958	0.810393	0.00116302	0.00129129	NIR S-G1
SG.D2W5	0.963125	0.98225	0.000601407	0.00063291	NIR S-G1
SG.D2W11	0.946604	0.963929	0.000653231	0.000745183	NIR S-G1

### Sheet: TableS4
Accuracy and specificity utilizng spectral data from SVC HR-1024i after separating treatments 50 mM and 75 mM
Treatment	AvgAccuracy	AvgSensitivity	StdErrorAccuracy	StdErrorSensitivity	Treatment	Threshold
Raw data	0.95453	0.93442	0.000576549	0.00114161	75	2538.79 µmol/g dry weight
SNV	0.966429	0.96067	0.000576131	0.00102057	75	2538.79 µmol/g dry weight
SNV1D	0.971372	0.950446	0.00051658	0.00093794	75	2538.79 µmol/g dry weight
SNV2D	0.945	0.918661	0.000764411	0.00134091	75	2538.79 µmol/g dry weight
D1	0.986053	0.98	0.000455897	0.000816248	75	2538.79 µmol/g dry weight
D2	0.965489	0.947634	0.000555634	0.000988833	75	2538.79 µmol/g dry weight
SG	0.926241	0.893616	0.000674367	0.00131739	75	2538.79 µmol/g dry weight
SNVSG	0.946353	0.937902	0.000600042	0.000964594	75	2538.79 µmol/g dry weight
SGD1	0.964023	0.941652	0.000577369	0.0010489	75	2538.79 µmol/g dry weight
SG.D1W5	0.987425	0.988348	0.000312365	0.000534266	75	2538.79 µmol/g dry weight
SG.D1W11	0.99282	0.985938	0.000300348	0.000675629	75	2538.79 µmol/g dry weight
SG.D2W5	0.970132	0.961429	0.000522105	0.000791302	75	2538.79 µmol/g dry weight
SG.D2W11	0.982763	0.987366	0.000461247	0.000628325	75	2538.79 µmol/g dry weight
Raw data	0.953828	0.965551	0.000537236	0.000827217	50	1410.44 µmol/g dry weight
SNV	0.969785	0.980466	0.000532868	0.000675756	50	1410.44 µmol/g dry weight
SNV1D	0.985566	0.986653	0.000353219	0.000594305	50	1410.44 µmol/g dry weight
SNV2D	0.966367	0.967331	0.000541565	0.000806435	50	1410.44 µmol/g dry weight
D1	0.994082	0.997203	0.000305939	0.000357421	50	1410.44 µmol/g dry weight
D2	0.975664	0.979576	0.000524093	0.000703333	50	1410.44 µmol/g dry weight
SG	0.918789	0.927288	0.000669241	0.00100547	50	1410.44 µmol/g dry weight
SNVSG	0.935859	0.946186	0.000582786	0.0009301	50	1410.44 µmol/g dry weight
SGD1	0.95084	0.950212	0.000632462	0.00106445	50	1410.44 µmol/g dry weight
SG.D1W5	0.991465	0.993517	0.000308698	0.000448493	50	1410.44 µmol/g dry weight
SG.D1W11	0.98416	0.986398	0.000419996	0.000597106	50	1410.44 µmol/g dry weight
SG.D2W5	0.987617	0.985339	0.000413827	0.000695658	50	1410.44 µmol/g dry weight
SG.D2W11	0.978105	0.974195	0.000485051	0.000923437	50	1410.44 µmol/g dry weight

### Sheet: TableS5
Accuracy and specificity utilizng spectral data from NIR-S G1 after separating treatments 50 mM and 75 mM
Treatment	AvgAccuracy	AvgSensitivity	StdErrorAccuracy	StdErrorSensitivity	Treatment	Threshold
Raw data	0.917177	0.909107	0.00110898	0.0014546	75	2538.79 µmol/g dry weight
SNV	0.946653	0.939018	0.00101857	0.00175412	75	2538.79 µmol/g dry weight
SNV1D	0.999798	0.999821	8.83238e-05	0.00012563	75	2538.79 µmol/g dry weight
SNV2D	0.99996	0.999911	4.03226e-05	8.92857e-05	75	2538.79 µmol/g dry weight
D1	1	1	0	0	75	2538.79 µmol/g dry weight
D2	1	1	0	0	75	2538.79 µmol/g dry weight
SG	0.865685	0.818839	0.0011153	0.00172281	75	2538.79 µmol/g dry weight
SNVSG	0.858145	0.787768	0.00108799	0.00179854	75	2538.79 µmol/g dry weight
SGD1	0.840565	0.748036	0.00121769	0.00218918	75	2538.79 µmol/g dry weight
SG.D1W5	0.997661	0.997946	0.000269915	0.000436948	75	2538.79 µmol/g dry weight
SG.D1W11	0.938629	0.926696	0.000858878	0.00162168	75	2538.79 µmol/g dry weight
SG.D2W5	1	1	0	0	75	2538.79 µmol/g dry weight
SG.D2W11	0.998468	0.998839	0.000248367	0.000301784	75	2538.79 µmol/g dry weight
Raw data	0.878	0.869914	0.00142759	0.00223291	50	1410.44 µmol/g dry weight
SNV	0.941333	0.93069	0.00105722	0.00162516	50	1410.44 µmol/g dry weight
SNV1D	1	1	0	0	50	1410.44 µmol/g dry weight
SNV2D	0.999958	0.999914	4.16667e-05	8.62069e-05	50	1410.44 µmol/g dry weight
D1	1	1	0	0	50	1410.44 µmol/g dry weight
D2	1	1	0	0	50	1410.44 µmol/g dry weight
SG	0.7725	0.753276	0.00145908	0.00212855	50	1410.44 µmol/g dry weight
SNVSG	0.765625	0.760431	0.00171272	0.00241135	50	1410.44 µmol/g dry weight
SGD1	0.73725	0.72681	0.00146367	0.00197836	50	1410.44 µmol/g dry weight
SG.D1W5	0.999708	0.999741	0.000106847	0.000147799	50	1410.44 µmol/g dry weight
SG.D1W11	0.897875	0.902586	0.00118518	0.00175649	50	1410.44 µmol/g dry weight
SG.D2W5	1	1	0	0	50	1410.44 µmol/g dry weight
SG.D2W11	0.999042	0.998793	0.000212335	0.000300634	50	1410.44 µmol/g dry weight

### Sheet: TableS6
Chloride measurements data and spectral data from SVC HR-1024i
svc_id	pot.number	genotype	rep	trt	chloride_average	trial	X339	X340	X341	X342	X343	X344	X345	X346	X347	X348	X349	X350	X351	X352	X353	X354	X355	X356	X357	X358	X359	X360	X361	X362	X363	X364	X365	X366	X367	X368	X369	X370	X371	X372	X373	X374	X375	X376	X377	X378	X379	X380	X381	X382	X383	X384	X385	X386	X387	X388	X389	X390	X391	X392	X393	X394	X395	X396	X397	X398	X399	X400	X401	X402	X403	X404	X405	X406	X407	X408	X409	X410	X411	X412	X413	X414	X415	X416	X417	X418	X419	X420	X421	X422	X423	X424	X425	X426	X427	X428	X429	X430	X431	X432	X433	X434	X435	X436	X437	X438	X439	X440	X441	X442	X443	X444	X445	X446	X447	X448	X449	X450	X451	X452	X453	X454	X455	X456	X457	X458	X459	X460	X461	X462	X463	X464	X465	X466	X467	X468	X469	X470	X471	X472	X473	X474	X475	X476	X477	X478	X479	X480	X481	X482	X483	X484	X485	X486	X487	X488	X489	X490	X491	X492	X493	X494	X495	X496	X497	X498	X499	X500	X501	X502	X503	X504	X505	X506	X507	X508	X509	X510	X511	X512	X513	X514	X515	X516	X517	X518	X519	X520	X521	X522	X523	X524	X525	X526	X527	X528	X529	X530	X531	X532	X533	X534	X535	X536	X537	X538	X539	X540	X541	X542	X543	X544	X545	X546	X547	X548	X549	X550	X551	X552	X553	X554	X555	X556	X557	X558	X559	X560	X561	X562	X563	X564	X565	X566	X567	X568	X569	X570	X571	X572	X573	X574	X575	X576	X577	X578	X579	X580	X581	X582	X583	X584	X585	X586	X587	X588	X589	X590	X591	X592	X593	X594	X595	X596	X597	X598	X599	X600	X601	X602	X603	X604	X605	X606	X607	X608	X609	X610	X611	X612	X613	X614	X615	X616	X617	X618	X619	X620	X621	X622	X623	X624	X625	X626	X627	X628	X629	X630	X631	X632	X633	X634	X635	X636	X637	X638	X639	X640	X641	X642	X643	X644	X645	X646	X647	X648	X649	X650	X651	X652	X653	X654	X655	X656	X657	X658	X659	X660	X661	X662	X663	X664	X665	X666	X667	X668	X669	X670	X671	X672	X673	X674	X675	X676	X677	X678	X679	X680	X681	X682	X683	X684	X685	X686	X687	X688	X689	X690	X691	X692	X693	X694	X695	X696	X697	X698	X699	X700	X701	X702	X703	X704	X705	X706	X707	X708	X709	X710	X711	X712	X713	X714	X715	X716	X717	X718	X719	X720	X721	X722	X723	X724	X725	X726	X727	X728	X729	X730	X731	X732	X733	X734	X735	X736	X737	X738	X739	X740	X741	X742	X743	X744	X745	X746	X747	X748	X749	X750	X751	X752	X753	X754	X755	X756	X757	X758	X759	X760	X761	X762	X763	X764	X765	X766	X767	X768	X769	X770	X771	X772	X773	X774	X775	X776	X777	X778	X779	X780	X781	X782	X783	X784	X785	X786	X787	X788	X789	X790	X791	X792	X793	X794	X795	X796	X797	X798	X799	X800	X801	X802	X803	X804	X805	X806	X807	X808	X809	X810	X811	X812	X813	X814	X815	X816	X817	X818	X819	X820	X821	X822	X823	X824	X825	X826	X827	X828	X829	X830	X831	X832	X833	X834	X835	X836	X837	X838	X839	X840	X841	X842	X843	X844	X845	X846	X847	X848	X849	X850	X851	X852	X853	X854	X855	X856	X857	X858	X859	X860	X861	X862	X863	X864	X865	X866	X867	X868	X869	X870	X871	X872	X873	X874	X875	X876	X877	X878	X879	X880	X881	X882	X883	X884	X885	X886	X887	X888	X889	X890	X891	X892	X893	X894	X895	X896	X897	X898	X899	X900	X901	X902	X903	X904	X905	X906	X907	X908	X909	X910	X911	X912	X913	X914	X915	X916	X917	X918	X919	X920	X921	X922	X923	X924	X925	X926	X927	X928	X929	X930	X931	X932	X933	X934	X935	X936	X937	X938	X939	X940	X941	X942	X943	X944	X945	X946	X947	X948	X949	X950	X951	X952	X953	X954	X955	X956	X957	X958	X959	X960	X961	X962	X963	X964	X965	X966	X967	X968	X969	X970	X971	X972	X973	X974	X975	X976	X977	X978	X979	X980	X981	X982	X983	X984	X985	X986	X987	X988	X989	X990	X991	X992	X993	X994	X995	X996	X997	X998	X999	X1000	X1001	X1002	X1003	X1004	X1005	X1006	X1007	X1008	X1009	X1010	X1011	X1012	X1013	X1014	X1015	X1016	X1017	X1018	X1019	X1020	X1021	X1022	X1023	X1024	X1025	X1026	X1027	X1028	X1029	X1030	X1031	X1032	X1033	X1034	X1035	X1036	X1037	X1038	X1039	X1040	X1041	X1042	X1043	X1044	X1045	X1046	X1047	X1048	X1049	X1050	X1051	X1052	X1053	X1054	X1055	X1056	X1057	X1058	X1059	X1060	X1061	X1062	X1063	X1064	X1065	X1066	X1067	X1068	X1069	X1070	X1071	X1072	X1073	X1074	X1075	X1076	X1077	X1078	X1079	X1080	X1081	X1082	X1083	X1084	X1085	X1086	X1087	X1088	X1089	X1090	X1091	X1092	X1093	X1094	X1095	X1096	X1097	X1098	X1099	X1100	X1101	X1102	X1103	X1104	X1105	X1106	X1107	X1108	X1109	X1110	X1111	X1112	X1113	X1114	X1115	X1116	X1117	X1118	X1119	X1120	X1121	X1122	X1123	X1124	X1125	X1126	X1127	X1128	X1129	X1130	X1131	X1132	X1133	X1134	X1135	X1136	X1137	X1138	X1139	X1140	X1141	X1142	X1143	X1144	X1145	X1146	X1147	X1148	X1149	X1150	X1151	X1152	X1153	X1154	X1155	X1156	X1157	X1158	X1159	X1160	X1161	X1162	X1163	X1164	X1165	X1166	X1167	X1168	X1169	X1170	X1171	X1172	X1173	X1174	X1175	X1176	X1177	X1178	X1179	X1180	X1181	X1182	X1183	X1184	X1185	X1186	X1187	X1188	X1189	X1190	X1191	X1192	X1193	X1194	X1195	X1196	X1197	X1198	X1199	X1200	X1201	X1202	X1203	X1204	X1205	X1206	X1207	X1208	X1209	X1210	X1211	X1212	X1213	X1214	X1215	X1216	X1217	X1218	X1219	X1220	X1221	X1222	X1223	X1224	X1225	X1226	X1227	X1228	X1229	X1230	X1231	X1232	X1233	X1234	X1235	X1236	X1237	X1238	X1239	X1240	X1241	X1242	X1243	X1244	X1245	X1246	X1247	X1248	X1249	X1250	X1251	X1252	X1253	X1254	X1255	X1256	X1257	X1258	X1259	X1260	X1261	X1262	X1263	X1264	X1265	X1266	X1267	X1268	X1269	X1270	X1271	X1272	X1273	X1274	X1275	X1276	X1277	X1278	X1279	X1280	X1281	X1282	X1283	X1284	X1285	X1286	X1287	X1288	X1289	X1290	X1291	X1292	X1293	X1294	X1295	X1296	X1297	X1298	X1299	X1300	X1301	X1302	X1303	X1304	X1305	X1306	X1307	X1308	X1309	X1310	X1311	X1312	X1313	X1314	X1315	X1316	X1317	X1318	X1319	X1320	X1321	X1322	X1323	X1324	X1325	X1326	X1327	X1328	X1329	X1330	X1331	X1332	X1333	X1334	X1335	X1336	X1337	X1338	X1339	X1340	X1341	X1342	X1343	X1344	X1345	X1346	X1347	X1348	X1349	X1350	X1351	X1352	X1353	X1354	X1355	X1356	X1357	X1358	X1359	X1360	X1361	X1362	X1363	X1364	X1365	X1366	X1367	X1368	X1369	X1370	X1371	X1372	X1373	X1374	X1375	X1376	X1377	X1378	X1379	X1380	X1381	X1382	X1383	X1384	X1385	X1386	X1387	X1388	X1389	X1390	X1391	X1392	X1393	X1394	X1395	X1396	X1397	X1398	X1399	X1400	X1401	X1402	X1403	X1404	X1405	X1406	X1407	X1408	X1409	X1410	X1411	X1412	X1413	X1414	X1415	X1416	X1417	X1418	X1419	X1420	X1421	X1422	X1423	X1424	X1425	X1426	X1427	X1428	X1429	X1430	X1431	X1432	X1433	X1434	X1435	X1436	X1437	X1438	X1439	X1440	X1441	X1442	X1443	X1444	X1445	X1446	X1447	X1448	X1449	X1450	X1451	X1452	X1453	X1454	X1455	X1456	X1457	X1458	X1459	X1460	X1461	X1462	X1463	X1464	X1465	X1466	X1467	X1468	X1469	X1470	X1471	X1472	X1473	X1474	X1475	X1476	X1477	X1478	X1479	X1480	X1481	X1482	X1483	X1484	X1485	X1486	X1487	X1488	X1489	X1490	X1491	X1492	X1493	X1494	X1495	X1496	X1497	X1498	X1499	X1500	X1501	X1502	X1503	X1504	X1505	X1506	X1507	X1508	X1509	X1510	X1511	X1512	X1513	X1514	X1515	X1516	X1517	X1518	X1519	X1520	X1521	X1522	X1523	X1524	X1525	X1526	X1527	X1528	X1529	X1530	X1531	X1532	X1533	X1534	X1535	X1536	X1537	X1538	X1539	X1540	X1541	X1542	X1543	X1544	X1545	X1546	X1547	X1548	X1549	X1550	X1551	X1552	X1553	X1554	X1555	X1556	X1557	X1558	X1559	X1560	X1561	X1562	X1563	X1564	X1565	X1566	X1567	X1568	X1569	X1570	X1571	X1572	X1573	X1574	X1575	X1576	X1577	X1578	X1579	X1580	X1581	X1582	X1583	X1584	X1585	X1586	X1587	X1588	X1589	X1590	X1591	X1592	X1593	X1594	X1595	X1596	X1597	X1598	X1599	X1600	X1601	X1602	X1603	X1604	X1605	X1606	X1607	X1608	X1609	X1610	X1611	X1612	X1613	X1614	X1615	X1616	X1617	X1618	X1619	X1620	X1621	X1622	X1623	X1624	X1625	X1626	X1627	X1628	X1629	X1630	X1631	X1632	X1633	X1634	X1635	X1636	X1637	X1638	X1639	X1640	X1641	X1642	X1643	X1644	X1645	X1646	X1647	X1648	X1649	X1650	X1651	X1652	X1653	X1654	X1655	X1656	X1657	X1658	X1659	X1660	X1661	X1662	X1663	X1664	X1665	X1666	X1667	X1668	X1669	X1670	X1671	X1672	X1673	X1674	X1675	X1676	X1677	X1678	X1679	X1680	X1681	X1682	X1683	X1684	X1685	X1686	X1687	X1688	X1689	X1690	X1691	X1692	X1693	X1694	X1695	X1696	X1697	X1698	X1699	X1700	X1701	X1702	X1703	X1704	X1705	X1706	X1707	X1708	X1709	X1710	X1711	X1712	X1713	X1714	X1715	X1716	X1717	X1718	X1719	X1720	X1721	X1722	X1723	X1724	X1725	X1726	X1727	X1728	X1729	X1730	X1731	X1732	X1733	X1734	X1735	X1736	X1737	X1738	X1739	X1740	X1741	X1742	X1743	X1744	X1745	X1746	X1747	X1748	X1749	X1750	X1751	X1752	X1753	X1754	X1755	X1756	X1757	X1758	X1759	X1760	X1761	X1762	X1763	X1764	X1765	X1766	X1767	X1768	X1769	X1770	X1771	X1772	X1773	X1774	X1775	X1776	X1777	X1778	X1779	X1780	X1781	X1782	X1783	X1784	X1785	X1786	X1787	X1788	X1789	X1790	X1791	X1792	X1793	X1794	X1795	X1796	X1797	X1798	X1799	X1800	X1801	X1802	X1803	X1804	X1805	X1806	X1807	X1808	X1809	X1810	X1811	X1812	X1813	X1814	X1815	X1816	X1817	X1818	X1819	X1820	X1821	X1822	X1823	X1824	X1825	X1826	X1827	X1828	X1829	X1830	X1831	X1832	X1833	X1834	X1835	X1836	X1837	X1838	X1839	X1840	X1841	X1842	X1843	X1844	X1845	X1846	X1847	X1848	X1849	X1850	X1851	X1852	X1853	X1854	X1855	X1856	X1857	X1858	X1859	X1860	X1861	X1862	X1863	X1864	X1865	X1866	X1867	X1868	X1869	X1870	X1871	X1872	X1873	X1874	X1875	X1876	X1877	X1878	X1879	X1880	X1881	X1882	X1883	X1884	X1885	X1886	X1887	X1888	X1889	X1890	X1891	X1892	X1893	X1894	X1895	X1896	X1897	X1898	X1899	X1900	X1901	X1902	X1903	X1904	X1905	X1906	X1907	X1908	X1909	X1910	X1911	X1912	X1913	X1914	X1915	X1916	X1917	X1918	X1919	X1920	X1921	X1922	X1923	X1924	X1925	X1926	X1927	X1928	X1929	X1930	X1931	X1932	X1933	X1934	X1935	X1936	X1937	X1938	X1939	X1940	X1941	X1942	X1943	X1944	X1945	X1946	X1947	X1948	X1949	X1950	X1951	X1952	X1953	X1954	X1955	X1956	X1957	X1958	X1959	X1960	X1961	X1962	X1963	X1964	X1965	X1966	X1967	X1968	X1969	X1970	X1971	X1972	X1973	X1974	X1975	X1976	X1977	X1978	X1979	X1980	X1981	X1982	X1983	X1984	X1985	X1986	X1987	X1988	X1989	X1990	X1991	X1992	X1993	X1994	X1995	X1996	X1997	X1998	X1999	X2000	X2001	X2002	X2003	X2004	X2005	X2006	X2007	X2008	X2009	X2010	X2011	X2012	X2013	X2014	X2015	X2016	X2017	X2018	X2019	X2020	X2021	X2022	X2023	X2024	X2025	X2026	X2027	X2028	X2029	X2030	X2031	X2032	X2033	X2034	X2035	X2036	X2037	X2038	X2039	X2040	X2041	X2042	X2043	X2044	X2045	X2046	X2047	X2048	X2049	X2050	X2051	X2052	X2053	X2054	X2055	X2056	X2057	X2058	X2059	X2060	X2061	X2062	X2063	X2064	X2065	X2066	X2067	X2068	X2069	X2070	X2071	X2072	X2073	X2074	X2075	X2076	X2077	X2078	X2079	X2080	X2081	X2082	X2083	X2084	X2085	X2086	X2087	X2088	X2089	X2090	X2091	X2092	X2093	X2094	X2095	X2096	X2097	X2098	X2099	X2100	X2101	X2102	X2103	X2104	X2105	X2106	X2107	X2108	X2109	X2110	X2111	X2112	X2113	X2114	X2115	X2116	X2117	X2118	X2119	X2120	X2121	X2122	X2123	X2124	X2125	X2126	X2127	X2128	X2129	X2130	X2131	X2132	X2133	X2134	X2135	X2136	X2137	X2138	X2139	X2140	X2141	X2142	X2143	X2144	X2145	X2146	X2147	X2148	X2149	X2150	X2151	X2152	X2153	X2154	X2155	X2156	X2157	X2158	X2159	X2160	X2161	X2162	X2163	X2164	X2165	X2166	X2167	X2168	X2169	X2170	X2171	X2172	X2173	X2174	X2175	X2176	X2177	X2178	X2179	X2180	X2181	X2182	X2183	X2184	X2185	X2186	X2187	X2188	X2189	X2190	X2191	X2192	X2193	X2194	X2195	X2196	X2197	X2198	X2199	X2200	X2201	X2202	X2203	X2204	X2205	X2206	X2207	X2208	X2209	X2210	X2211	X2212	X2213	X2214	X2215	X2216	X2217	X2218	X2219	X2220	X2221	X2222	X2223	X2224	X2225	X2226	X2227	X2228	X2229	X2230	X2231	X2232	X2233	X2234	X2235	X2236	X2237	X2238	X2239	X2240	X2241	X2242	X2243	X2244	X2245	X2246	X2247	X2248	X2249	X2250	X2251	X2252	X2253	X2254	X2255	X2256	X2257	X2258	X2259	X2260	X2261	X2262	X2263	X2264	X2265	X2266	X2267	X2268	X2269	X2270	X2271	X2272	X2273	X2274	X2275	X2276	X2277	X2278	X2279	X2280	X2281	X2282	X2283	X2284	X2285	X2286	X2287	X2288	X2289	X2290	X2291	X2292	X2293	X2294	X2295	X2296	X2297	X2298	X2299	X2300	X2301	X2302	X2303	X2304	X2305	X2306	X2307	X2308	X2309	X2310	X2311	X2312	X2313	X2314	X2315	X2316	X2317	X2318	X2319	X2320	X2321	X2322	X2323	X2324	X2325	X2326	X2327	X2328	X2329	X2330	X2331	X2332	X2333	X2334	X2335	X2336	X2337	X2338	X2339	X2340	X2341	X2342	X2343	X2344	X2345	X2346	X2347	X2348	X2349	X2350	X2351	X2352	X2353	X2354	X2355	X2356	X2357	X2358	X2359	X2360	X2361	X2362	X2363	X2364	X2365	X2366	X2367	X2368	X2369	X2370	X2371	X2372	X2373	X2374	X2375	X2376	X2377	X2378	X2379	X2380	X2381	X2382	X2383	X2384	X2385	X2386	X2387	X2388	X2389	X2390	X2391	X2392	X2393	X2394	X2395	X2396	X2397	X2398	X2399	X2400	X2401	X2402	X2403	X2404	X2405	X2406	X2407	X2408	X2409	X2410	X2411	X2412	X2413	X2414	X2415	X2416	X2417	X2418	X2419	X2420	X2421	X2422	X2423	X2424	X2425	X2426	X2427	X2428	X2429	X2430	X2431	X2432	X2433	X2434	X2435	X2436	X2437	X2438	X2439	X2440	X2441	X2442	X2443	X2444	X2445	X2446	X2447	X2448	X2449	X2450	X2451	X2452	X2453	X2454	X2455	X2456	X2457	X2458	X2459	X2460	X2461	X2462	X2463	X2464	X2465	X2466	X2467	X2468	X2469	X2470	X2471	X2472	X2473	X2474	X2475	X2476	X2477	X2478	X2479	X2480	X2481	X2482	X2483	X2484	X2485	X2486	X2487	X2488	X2489	X2490	X2491	X2492	X2493	X2494	X2495	X2496	X2497	X2498	X2499	X2500	X2501	X2502	X2503	X2504	X2505	X2506	X2507	X2508	X2509	X2510	X2511	X2512	X2513	X2514	X2515
HR.060623.0000.sig	86	NM11-062	4	75	4504	1	1.318	4.898	6.418	6.80357	9.33929	9.87133	8.714	4.234	3.655	4.36	4.16	5.21333	6.03929	5.60357	4.33	4.81667	8.08333	7.18857	6.89667	7.67	5.20333	3.53429	2.716	2.376	2.692	3.495	4.745	5.00333	4.77133	4.278	3.56	2.964	2.87733	2.88133	3.15071	3.98643	4.34	4.26933	3.64267	3.50286	3.47667	3.51	3.51	3.45643	3.36133	3.37467	3.192	2.965	3.515	3.72667	3.73857	3.53143	3.32467	3.094	2.80733	3.00714	3.312	3.592	3.518	3.54429	3.78	3.79333	3.82857	3.91267	4.23933	4.134	3.77357	3.70929	3.72733	3.78571	3.86429	4.01333	4.13214	4.13929	3.99	3.922	4.002	4.01643	4.01333	4	4.06429	4.106	4.10867	3.89533	3.91714	4.068	4.108	4.085	4.072	4.14533	4.08	3.99333	3.92667	4.08071	4.18333	4.21	4.13143	4.068	4.01714	3.98857	4.05	4.14429	4.21571	4.17667	4.13429	4.14857	4.17571	4.18667	4.18	4.16571	4.18	4.20786	4.18643	4.18467	4.18	4.13	4.12	4.12533	4.13867	4.16571	4.18667	4.2	4.22143	4.226	4.21571	4.17286	4.18	4.194	4.174	4.14143	4.14857	4.22	4.2	4.18286	4.17071	4.17786	4.18933	4.2	4.2	4.22857	4.25267	4.25933	4.24714	4.23643	4.228	4.208	4.17857	4.15571	4.18429	4.19571	4.216	4.256	4.27929	4.28643	4.28214	4.30357	4.296	4.28714	4.32286	4.37	4.38857	4.36	4.38667	4.42143	4.46071	4.46786	4.49	4.52286	4.56571	4.63429	4.68	4.7	4.77143	4.84286	4.92571	5.05429	5.13143	5.20429	5.29	5.38333	5.505	5.65429	5.79714	5.97	6.145	6.295	6.41286	6.545	6.69857	6.88429	7.04	7.17643	7.29786	7.4	7.48333	7.55	7.67308	7.75667	7.82143	7.87857	7.93571	7.97857	8	8.03571	8.07143	8.10429	8.12571	8.13571	8.15143	8.18	8.19429	8.21286	8.23714	8.27286	8.28615	8.27667	8.25	8.22692	8.185	8.12857	8.05714	7.99214	7.92071	7.84143	7.75571	7.655	7.54786	7.44071	7.32071	7.19571	7.06857	6.95429	6.835	6.71308	6.59	6.49714	6.4	6.30286	6.21714	6.13714	6.06429	6	5.94615	5.895	5.84286	5.78571	5.74143	5.69857	5.65571	5.61286	5.57308	5.54714	5.54	5.51143	5.48714	5.46429	5.43571	5.42385	5.41643	5.40857	5.39429	5.38	5.36308	5.34	5.31857	5.30143	5.28429	5.25571	5.22538	5.18857	5.14571	5.10286	5.07923	5.06143	5.04	5.01143	4.97692	4.93929	4.90357	4.88071	4.85846	4.83571	4.81429	4.79857	4.78385	4.77	4.77	4.765	4.75769	4.75	4.75714	4.75538	4.74786	4.74071	4.73357	4.72615	4.71857	4.71143	4.68538	4.65571	4.62857	4.61429	4.59385	4.57714	4.57	4.53923	4.535	4.53308	4.51	4.47429	4.45077	4.43571	4.42143	4.42	4.42429	4.42538	4.40231	4.4	4.39231	4.37429	4.34571	4.34	4.34	4.33769	4.31462	4.30429	4.30308	4.31071	4.31786	4.32538	4.34143	4.37	4.38538	4.38462	4.38571	4.4	4.42308	4.465	4.51385	4.56	4.60615	4.64	4.66923	4.7	4.73077	4.785	4.84846	4.91	4.94077	4.98	5.03538	5.12	5.21231	5.345	5.51231	5.72	5.98154	6.28	6.62231	7.03	7.53	8.045	8.59462	9.21	9.87154	10.5546	11.2386	11.91	12.6638	13.4392	14.2331	15.0386	15.8243	16.6523	17.5169	18.41	19.31	20.2346	21.1464	22.0454	22.9992	23.9592	24.9285	25.9023	26.8638	27.8115	28.7043	29.5731	30.4885	31.3692	32.2323	33.0677	33.86	34.6215	35.3454	36.0377	36.7046	37.3508	37.9415	38.5031	39.03	39.48	39.9146	40.3338	40.7338	41.1031	41.4446	41.76	42.0508	42.32	42.5277	42.7408	42.9408	43.1162	43.2777	43.4146	43.5454	43.6669	43.7515	43.8425	43.925	44	44.0654	44.1192	44.1792	44.2254	44.2546	44.2777	44.3008	44.3146	44.3315	44.37	44.4117	44.4262	44.43	44.4269	44.4115	44.41	44.4238	44.4469	44.47	44.495	44.4815	44.47	44.4746	44.4977	44.515	44.5092	44.5031	44.5108	44.5185	44.5133	44.5146	44.5246	44.54	44.5317	44.53	44.5377	44.5467	44.53	44.5454	44.55	44.5467	44.54	44.54	44.54	44.535	44.5331	44.5425	44.5675	44.5631	44.56	44.55	44.5192	44.5115	44.5567	44.5662	44.55	44.5469	44.5162	44.5167	44.5154	44.515	44.5308	44.5385	44.54	44.5585	44.57	44.5385	44.5231	44.5	44.5	44.5192	44.5417	44.5583	44.515	44.5162	44.5267	44.5246	44.5477	44.535	44.5008	44.4954	44.5233	44.54	44.5567	44.5538	44.5542	44.545	44.5	44.5	44.5075	44.5046	44.4933	44.4833	44.5	44.5167	44.5077	44.5125	44.515	44.4725	44.4975	44.4775	44.505	44.53	44.5233	44.49	44.5067	44.5033	44.48	44.4833	44.525	44.5	44.5083	44.51	44.485	44.47	44.49	44.49	44.4483	44.4733	44.46	44.4467	44.4783	44.47	44.495	44.4733	44.475	44.4633	44.4117	44.42	44.4617	44.4433	44.43	44.41	44.3718	44.3817	44.3983	44.3925	44.355	44.3383	44.35	44.3545	44.4	44.4583	44.45	44.395	44.3233	44.2736	44.2833	44.2167	44.21	44.2683	44.3055	44.3167	44.35	44.35	44.35	44.2555	44.2025	44.2067	44.2518	44.3067	44.29	44.2817	44.2	44.1933	44.185	44.1473	44.1433	44.16	44.1017	44.0827	44.0742	44.0518	44.0367	44.055	44.08	43.9618	43.89	43.9145	43.94	43.9255	43.9025	43.9018	43.82	43.7367	43.7133	43.7482	43.7675	43.7145	43.6133	43.58	43.4345	43.42	43.4391	43.485	43.5309	43.5	43.34	43.24	43.1817	43.2573	43.2492	43.2382	43.2667	43.2436	43.0792	43.0708	41.5	42.97	43.0555	41.355	43.1218	43.1917	43.25	43.2136	42.25	42.9382	42.945	41.666	43.065	43.1327	43.06	42.14	42.7691	42.8675	43.03	42.376	43.0182	42.7317	42.6483	42.7567	43.1133	43.1427	42.82	42.8864	43.0233	43.09	42.9733	43.1245	43.12	42.97	42.94	42.4827	42.7525	43.0775	42.9525	43.0082	43.32	43.3882	43.0773	43.2858	43.2435	43.2012	43.1945	43.2234	43.2524	43.2813	43.2992	43.3124	43.3255	43.3387	43.3518	43.365	43.3782	43.3915	43.4069	43.4223	43.4377	43.4532	43.4689	43.4847	43.5005	43.5153	43.5284	43.5416	43.5547	43.5711	43.5895	43.6079	43.6263	43.6342	43.6395	43.6447	43.65	43.6553	43.6605	43.6658	43.6684	43.6605	43.6526	43.6447	43.6484	43.6695	43.6905	43.7116	43.72	43.72	43.72	43.72	43.72	43.72	43.72	43.72	43.7279	43.7358	43.7437	43.7484	43.7405	43.7326	43.7247	43.7179	43.7126	43.7074	43.7021	43.7016	43.7042	43.7068	43.7095	43.7016	43.6911	43.6805	43.67	43.6674	43.6647	43.6621	43.6605	43.6632	43.6658	43.6684	43.6658	43.6553	43.6447	43.6342	43.6205	43.6047	43.5889	43.5732	43.5637	43.5558	43.5479	43.54	43.5295	43.5189	43.5084	43.4995	43.4968	43.4942	43.4916	43.4835	43.4673	43.4511	43.4349	43.4208	43.4076	43.3945	43.3813	43.3682	43.355	43.3418	43.3274	43.3011	43.2747	43.2484	43.2245	43.2061	43.1876	43.1692	43.1403	43.1008	43.0613	43.0218	42.9676	42.9071	42.8466	42.7861	42.7143	42.6414	42.5684	42.4926	42.4058	42.3189	42.2321	42.1432	42.0511	41.9589	41.8668	41.7811	41.6995	41.6179	41.5363	41.4611	41.3874	41.3137	41.24	41.1768	41.1137	41.0505	40.9908	40.9449	40.8989	40.853	40.8208	40.8024	40.7839	40.7655	40.7453	40.7242	40.7032	40.6821	40.6678	40.6543	40.6408	40.6279	40.6174	40.6068	40.5963	40.5868	40.5789	40.5711	40.5632	40.5521	40.5389	40.5258	40.5126	40.5035	40.4954	40.4873	40.4787	40.4655	40.4524	40.4392	40.4292	40.4266	40.4239	40.4213	40.4186	40.4159	40.4132	40.4105	40.4079	40.4053	40.4026	40.4	40.4	40.4	40.4	40.4027	40.4162	40.4297	40.4432	40.4539	40.4618	40.4697	40.4776	40.4914	40.5076	40.5238	40.54	40.5505	40.5611	40.5716	40.5821	40.5926	40.6032	40.6137	40.6211	40.6238	40.6265	40.6292	40.6392	40.6524	40.6655	40.6787	40.6946	40.7108	40.727	40.7416	40.7495	40.7574	40.7653	40.7711	40.7738	40.7765	40.7792	40.7837	40.7889	40.7942	40.7995	40.8073	40.8154	40.8235	40.8305	40.8332	40.8358	40.8384	40.8422	40.8476	40.853	40.8584	40.8563	40.8511	40.8458	40.8405	40.84	40.84	40.84	40.8389	40.8337	40.8284	40.8232	40.8146	40.8011	40.7876	40.7741	40.7624	40.7516	40.7408	40.73	40.7168	40.7037	40.6905	40.6762	40.6573	40.6384	40.6195	40.5995	40.5784	40.5574	40.5363	40.5149	40.4932	40.4716	40.45	40.4149	40.3797	40.3446	40.3089	40.2721	40.2353	40.1984	40.1611	40.1232	40.0854	40.0476	40.0032	39.9573	39.9114	39.8647	39.8121	39.7595	39.7068	39.6489	39.5786	39.5084	39.4381	39.3662	39.2932	39.2203	39.1473	39.0642	38.98	38.8958	38.8116	38.7278	38.6441	38.5603	38.4732	38.3814	38.2895	38.1976	38.0982	37.9955	37.8929	37.7903	37.6827	37.5746	37.4665	37.36	37.26	37.16	37.06	36.9573	36.8519	36.7465	36.6411	36.5378	36.4351	36.3324	36.2308	36.1387	36.0466	35.9545	35.8624	35.7705	35.6786	35.5868	35.4884	35.3857	35.283	35.1803	35.0703	34.9595	34.8486	34.733	34.5978	34.4627	34.3276	34.1803	34.0208	33.8614	33.7019	33.5079	33.3053	33.1026	32.9	32.6216	32.3432	32.0649	31.7662	31.4203	31.0743	30.7284	30.3354	29.9111	29.4868	29.0624	28.5749	28.0803	27.5857	27.0851	26.5608	26.0365	25.5122	24.9784	24.4351	23.8919	23.3486	22.8378	22.3351	21.8324	21.3341	20.8746	20.4151	19.9557	19.5254	19.1389	18.7524	18.3659	18.0268	17.7078	17.3889	17.07	16.8214	16.5727	16.3241	16.0908	15.8935	15.6962	15.4989	15.3292	15.1778	15.0265	14.8751	14.7505	14.6289	14.5073	14.3932	14.3095	14.2257	14.1419	14.0676	14.0027	13.9378	13.873	13.8232	13.7773	13.7314	13.6868	13.6543	13.6219	13.5895	13.5635	13.5473	13.5311	13.5149	13.5043	13.4962	13.4881	13.48	13.48	13.48	13.48	13.4833	13.4944	13.5056	13.5167	13.5332	13.5522	13.5711	13.59	13.6278	13.6657	13.7035	13.7462	13.8003	13.8543	13.9084	13.9738	14.0468	14.1197	14.1927	14.2754	14.3592	14.443	14.5294	14.6267	14.7239	14.8211	14.9265	15.0373	15.1481	15.2589	15.3746	15.4908	15.607	15.7238	15.8427	15.9616	16.0805	16.2008	16.3224	16.4441	16.5657	16.6989	16.835	16.9711	17.1049	17.2292	17.3535	17.4778	17.6089	17.7468	17.8846	18.0224	18.1589	18.295	18.4311	18.5659	18.6957	18.8254	18.9551	19.0849	19.2146	19.3443	19.4741	19.6067	19.74	19.8733	20.0059	20.1357	20.2654	20.3951	20.5208	20.6424	20.7641	20.8857	21.0122	21.14	21.2678	21.3949	21.5192	21.6435	21.7678	21.8868	22.0003	22.1138	22.2273	22.3433	22.46	22.5767	22.6927	22.8062	22.9197	23.0332	23.1441	23.2522	23.3603	23.4684	23.5744	23.68	23.7856	23.89	23.99	24.09	24.19	24.2872	24.3817	24.4761	24.5706	24.6627	24.7546	24.8465	24.9378	25.0267	25.1156	25.2044	25.2919	25.3784	25.4649	25.5514	25.6325	25.7131	25.7936	25.8727	25.9484	26.0241	26.0997	26.1767	26.2544	26.3322	26.41	26.4776	26.5451	26.6127	26.6817	26.7539	26.8261	26.8983	26.9628	27.0239	27.085	27.1462	27.2084	27.2705	27.3327	27.3933	27.4517	27.51	27.5683	27.6232	27.6773	27.7314	27.7853	27.8381	27.8908	27.9436	27.995	28.045	28.095	28.145	28.1914	28.2373	28.2832	28.3294	28.3767	28.4239	28.4711	28.5133	28.5522	28.5911	28.63	28.6705	28.7111	28.7516	28.7908	28.8269	28.8631	28.8992	28.9333	28.9667	29	29.0332	29.0657	29.0981	29.1305	29.1622	29.1928	29.2233	29.2539	29.2822	29.31	29.3378	29.3644	29.3867	29.4089	29.4311	29.453	29.4746	29.4962	29.5178	29.54	29.5622	29.5844	29.6025	29.6108	29.6192	29.6275	29.6378	29.6489	29.66	29.6703	29.6731	29.6758	29.6786	29.6828	29.6883	29.6939	29.6994	29.6976	29.6949	29.6922	29.6883	29.68	29.6717	29.6633	29.6533	29.6422	29.6311	29.62	29.6033	29.5867	29.57	29.5533	29.5367	29.52	29.5033	29.4711	29.435	29.3989	29.3639	29.3333	29.3028	29.2722	29.24	29.2067	29.1733	29.14	29.1122	29.0844	29.0567	29.0256	28.9894	28.9533	28.9172	28.8811	28.845	28.8089	28.7711	28.7267	28.6822	28.6378	28.5983	28.5622	28.5261	28.49	28.4567	28.4233	28.39	28.3544	28.3156	28.2767	28.2378	28.1989	28.16	28.1211	28.0822	28.0433	28.0044	27.9656	27.91	27.8433	27.7767	27.71	27.6906	27.6711	27.6517	27.6222	27.5778	27.5333	27.4889	27.4333	27.375	27.3167	27.2583	27.2	27.1417	27.0833	27.0206	26.9549	26.8891	26.8247	26.7719	26.7192	26.6664	26.6094	26.5483	26.4872	26.4261	26.36	26.2933	26.2267	26.1592	26.0897	26.0203	25.9508	25.9008	25.8592	25.8175	25.7749	25.7234	25.672	25.6206	25.5783	25.5422	25.5061	25.47	25.4367	25.4033	25.37	25.3389	25.3111	25.2833	25.2556	25.2317	25.2089	25.186	25.1658	25.1519	25.1381	25.1242	25.1122	25.1011	25.09	25.0803	25.0831	25.086	25.0889	25.0867	25.0811	25.0756	25.07	25.07	25.07	25.07	25.0678	25.0622	25.0567	25.0511	25.0591	25.0706	25.082	25.0917	25.0972	25.1028	25.1083	25.114	25.1197	25.1254	25.1283	25.12	25.1117	25.1033	25.0966	25.0909	25.0851	25.0783	25.0617	25.045	25.0283	25.0061	24.9783	24.9506	24.9228	24.884	24.844	24.804	24.7578	24.7022	24.6467	24.5911	24.5251	24.4566	24.388	24.3117	24.2172	24.1228	24.0283	23.912	23.7863	23.6606	23.5278	23.3667	23.2056	23.0444	22.8617	22.6646	22.4674	22.2669	22.0364	21.8058	21.5753	21.3129	21.0186	20.7243	20.43	20.0757	19.7214	19.3671	18.9886	18.5858	18.1831	17.7803	17.3209	16.8551	16.3894	15.9178	15.4372	14.9567	14.4761	13.9846	13.4903	12.996	12.5034	12.0149	11.5263	11.0377	10.6044	10.185	9.76556	8.792	6.3888	7.1328	7.8768	5.60069	5.35241	5.10414	6.8652	5.9412	5.0172	5.811	5.60111	4.64556	5.15	5.589	4.19	4.69	5.19	3.91607	3.86964	3.82321	3.77321	3.71964	3.66607	3.65	3.65	3.65	3.61741	3.57667	3.53643	3.50071	3.465	3.44321	3.45393	3.46464	3.47179	3.47536	3.47893	3.4775	3.47393	3.47036	3.46357	3.45643	3.45036	3.45393	3.4575	3.46429	3.47857	3.49286	3.51111	3.53333	3.55556	3.57714	3.59857	3.62	3.63071	3.64143	3.65286	3.66714	3.68143	3.69741	3.71593	3.73444	3.755	3.77643	3.79786	3.82333	3.84926	3.87571	3.90429	3.93286	3.96481	4.00185	4.03889	4.0825	4.12893	4.17536	4.21	4.24333	4.27643	4.30857	4.34071	4.37778	4.42222	4.46667	4.5125	4.55893	4.60536	4.65667	4.70852	4.75963	4.80778	4.85593	4.905	4.955	5.005	5.05111	5.09556	5.14	5.18815	5.2363	5.28778	5.34704	5.4063	5.46429	5.52143	5.57857	5.64037	5.70333	5.76667	5.83333	5.9	5.96074	6.01259	6.06444	6.11889	6.17444	6.23	6.29296	6.35593	6.41778	6.47704	6.5363	6.60222	6.67259	6.74296	6.80667	6.86963	6.93333	7	7.06667	7.13519	7.20556	7.27593	7.34538	7.41462	7.48111	7.53667	7.59222	7.65148	7.71444	7.77741	7.84037	7.90333	7.96654	8.03192	8.09731	8.15963	8.21889	8.27815	8.33741	8.39667	8.45538	8.50923	8.56308	8.61593	8.66778	8.71963	8.78037	8.84333	8.90692	8.97615	9.04538	9.10963	9.16889	9.22815	9.28615	9.34385	9.40037	9.45222	9.50407	9.56462	9.63385	9.70308	9.78615	9.87077	9.95	10.0167	10.0833	10.1423	10.1962	10.25	10.3231	10.3962	10.4622	10.5178	10.5733	10.6331	10.6946	10.7569	10.8262	10.8954	10.9646	11.0338	11.1031	11.1633	11.2226	11.2808	11.3346	11.3885	11.4538	11.5269	11.6	11.6692	11.7385	11.8	11.85	11.9	11.9438	11.9862	12.0338	12.1031	12.1723	12.2508	12.3354	12.42	12.4777	12.5354	12.5931	12.6508	12.7085	12.7712	12.8352	12.895	12.945	12.995	13.0477	13.1015	13.1558	13.2135	13.2712	13.3212	13.3635	13.4058	13.4568	13.5088	13.5677	13.6369	13.7062	13.7662	13.8238	13.8764	13.9084	13.9404	13.9769	14.0154	14.0528	14.0808	14.1088	14.1431	14.1815	14.22	14.264	14.308	14.3396	14.3588	14.3781	14.4016	14.4256	14.4538	14.4885	14.5231	14.5492	14.5732	14.5972	14.6212	14.6452	14.6623	14.6777	14.694	14.714	14.734	14.7512	14.7672	14.7831	14.7985	14.8138	14.8224	14.8264	14.8336	14.8696	14.9056	14.9272	14.9392	14.9496	14.9456	14.9416	14.964	15.004	15.0416	15.0576	15.0736	15.0704	15.0544	15.044	15.084	15.124	15.164	15.204	15.2388	15.2268	15.2148	15.2124	15.2164	15.2236	15.2596	15.2956	15.3172	15.3292	15.34	15.34	15.34	15.3352	15.3272	15.3221	15.3429	15.3637	15.3868	15.4108	15.43	15.43	15.43	15.4446	15.4654	15.4824	15.4904	15.4984	15.484	15.464	15.4488	15.4446	15.4404	15.4364	15.4324	15.4267	15.4183	15.41	15.37	15.33	15.3038	15.2912	15.2776	15.2536	15.2296	15.205	15.18	15.1558	15.135	15.1142	15.11	15.11	15.1013	15.0721	15.0429	15.004	14.964	14.925	14.8875	14.85	14.7875	14.725	14.6825	14.6533	14.6208	14.575	14.5292	14.4633	14.3925	14.334	14.294	14.254	14.2163	14.1788	14.1183	14.035	13.9521	13.8729	13.7937	13.7408	13.6992	13.6662	13.6538	13.6412	13.6243	13.607	13.5425	13.4467	13.3542	13.275	13.1958	13.15	13.1125	13.0883	13.0842	13.08	13.0467	13.0133	12.9525	12.8733	12.797	12.7317	12.6665	12.6225	12.5808	12.5412	12.5038	12.467	12.4365	12.4061	12.3467	12.28	12.1948	12.0817	11.9763	11.9388	11.9012	11.8687	11.8383	11.8017	11.7558	11.71	11.6839	11.6578	11.6121	11.5579	11.5057	11.4578	11.41	11.4183	11.4267	11.3935	11.3326	11.2639	11.177	11.09	11.09	11.09	11.09	11.09	11.0678	10.9939	10.92	10.8374	10.7548	10.7117	10.6857	10.6683	10.6639	10.6557	10.6122	10.5687	10.5009	10.427	10.3608	10.3025	10.2441	10.185	10.1259	10.0809	10.0374	10.0017	9.9713	9.9213	9.82565	9.73	9.68217	9.63435	9.62	9.62	9.60609	9.5713	9.53652	9.50174	9.46696	9.40545	9.33727	9.27087	9.20565	9.15609	9.14304	9.13	9.07348	9.01696	8.99045	8.97682	8.94826	8.90478	8.85909	8.80455	8.75	8.74565	8.7413	8.68826	8.61435	8.53545	8.44909	8.36609	8.29652	8.22696	8.20773	8.19409	8.19318	8.19773	8.17609	8.12826	8.07909	8.02455	7.97	7.92	7.87	7.8113	7.75043	7.69955	7.65864	7.62455	7.60636	7.58545	7.54	7.49455	7.44304	7.39087	7.33455	7.27545	7.24727	7.26545	7.27	7.22	7.17	7.05636	6.94273	6.91636	6.91182	6.93455	6.97545	6.94909	6.82182	6.69818	6.58909	6.48	6.47545	6.47091	6.51	6.56	6.51143	6.39714	6.30364	6.23091	6.17318	6.15045	6.12545	6.08	6.03455	5.99143	5.94857	5.93273	5.92364	5.96909	6.05091	6.08182	6.03636	5.97048	5.82286	5.68864	5.675	5.66136	5.60857	5.55143	5.44182	5.31909	5.22714	5.15571	5.15409	5.22227	5.27286	5.28238	5.28714	5.27286	5.25227	5.175	5.09773	5.06	5.02667	5.08545	5.16727	5.12857	5.00952	4.88333	4.75	4.68333	4.71667	4.72	4.65333	4.59364	4.56182	4.53	4.61571	4.70143	4.72714	4.74619	4.68905	4.61286	4.61333	4.64667	4.69143	4.74381	4.75333	4.72	4.71524	4.75333	4.76714	4.72429	4.67476	4.59857	4.54048	4.64524	4.75	4.705	4.66	4.47429	4.28857	4.35571	4.45095	4.46238	4.45286	4.261	3.991
HR.060623.0001.sig	87	140RU	4	75	2125.06	1	10.9667	9.53333	9.16	9.24214	7.06357	9.112	12.796	15.776	14.585	11.166	6.71933	4.20333	3.61357	6.39214	7.132	7.59733	7.99067	7.18143	7.00333	7.59	6.49667	6.66429	7.87867	7.16533	6.552	5.96214	4.98357	5.00267	5.38267	5.496	6.265	6.782	6.05533	5.69667	5.23786	4.33071	5.152	5.536	4.976	6.045	6.37667	5.79	5.99	6.09	6.126	6.486	6.606	6.465	5.415	5.198	5.34286	5.50714	5.27333	5.218	5.81133	5.88429	5.98067	6.30733	5.848	5.48857	5.41	5.25	5.44857	5.98667	6.35333	6.236	5.83	5.73	5.55533	5.38714	5.37286	5.62067	5.81	5.71	5.73	5.71533	5.62867	5.49143	5.48667	5.62	5.60571	5.708	5.87	5.87	5.77571	5.62867	5.522	5.53	5.578	5.60467	5.71286	5.77133	5.72467	5.70071	5.70667	5.74	5.68286	5.696	5.74429	5.68714	5.73533	5.81	5.81	5.80467	5.75929	5.62357	5.64857	5.69	5.73	5.73	5.822	5.95571	5.91286	5.95133	5.98714	5.87286	5.89	5.89867	5.84533	5.95571	6.00667	5.98	6.00857	6.076	6.15643	6.12071	6.135	6.134	6.04733	6.07	6.09143	6.07	6.11	6.13714	6.14786	6.12643	6.18067	6.25	6.25	6.26714	6.288	6.308	6.28429	6.27	6.27067	6.27733	6.32714	6.39571	6.42429	6.48143	6.52533	6.53867	6.56571	6.58	6.58929	6.68214	6.77067	6.84571	6.87429	6.91429	6.95429	6.99	7.03667	7.09929	7.18143	7.29571	7.41	7.54571	7.73143	7.85286	7.98	8.12	8.26286	8.42714	8.60571	8.78429	8.99714	9.22429	9.46	9.68667	9.91429	10.145	10.395	10.645	10.9079	11.2007	11.4164	11.5986	11.7643	12.0071	12.225	12.43	12.63	12.785	12.9167	13.03	13.1531	13.2553	13.3471	13.4329	13.5357	13.6457	13.76	13.9029	14.02	14.1171	14.2029	14.2886	14.3886	14.51	14.6029	14.6743	14.7386	14.8314	14.9177	14.9933	15.06	15.1062	15.135	15.1564	15.1779	15.1607	15.1321	15.0929	15.0214	14.975	14.9393	14.9036	14.8357	14.7536	14.6614	14.5757	14.485	14.3946	14.31	14.2171	14.1157	14.0143	13.9357	13.8743	13.8143	13.75	13.7038	13.655	13.605	13.555	13.4986	13.4486	13.405	13.355	13.3185	13.2914	13.27	13.2414	13.2043	13.1629	13.1271	13.1015	13.0829	13.065	13.015	12.97	12.9215	12.86	12.8171	12.7614	12.6957	12.6243	12.5485	12.4671	12.3829	12.3114	12.2523	12.1886	12.11	12.0243	11.9577	11.9093	11.8736	11.825	11.7846	11.7557	11.7343	11.73	11.7362	11.7514	11.7657	11.775	11.7892	11.82	11.8271	11.8346	11.8336	11.8121	11.81	11.7869	11.73	11.63	11.5485	11.4457	11.3186	11.2043	11.0569	10.9057	10.77	10.5931	10.435	10.2885	10.15	9.98571	9.86462	9.77214	9.67929	9.60769	9.53286	9.45308	9.36846	9.32143	9.23846	9.11429	8.98571	8.84308	8.70929	8.59231	8.51538	8.42571	8.33923	8.26214	8.18357	8.11692	8.06286	8.02	7.99692	7.99	7.99571	8.01	8.07923	8.14	8.21923	8.35	8.45769	8.58	8.71846	8.88	9.11077	9.375	9.68077	10.05	10.5269	11.04	11.62	12.32	13.1277	13.975	14.8985	15.96	17.1062	18.265	19.4585	20.72	22.02	23.215	24.3962	25.65	26.8423	28.0023	29.1014	30.13	31.1915	32.2208	33.2146	34.1657	35.0229	35.9154	36.8015	37.6531	38.4838	39.2962	40.0643	40.7923	41.5154	42.2262	42.9223	43.6008	44.2546	44.8669	45.4443	46.0008	46.5546	47.0808	47.5854	48.0685	48.53	48.9608	49.37	49.7638	50.1469	50.5162	50.8546	51.1623	51.4414	51.6986	51.9531	52.2031	52.4446	52.6677	52.8908	53.0954	53.2785	53.44	53.5631	53.7077	53.8554	53.9946	54.1408	54.25	54.3615	54.4769	54.5615	54.6675	54.76	54.8525	54.9585	55.0431	55.1154	55.1731	55.2269	55.3115	55.3754	55.4415	55.5062	55.56	55.6433	55.7092	55.7669	55.8208	55.8746	55.9215	55.9677	56.0162	56.07	56.1283	56.1892	56.2431	56.2954	56.3723	56.4025	56.4369	56.4785	56.5246	56.5708	56.6267	56.6731	56.7115	56.75	56.7833	56.8515	56.9054	56.9367	56.97	56.97	57.0023	57.0433	57.0808	57.1346	57.1815	57.225	57.2623	57.2958	57.3542	57.3669	57.3746	57.3875	57.4154	57.4692	57.5133	57.5392	57.56	57.5915	57.6069	57.6233	57.6531	57.695	57.7415	57.7569	57.7667	57.7885	57.8275	57.88	57.88	57.94	57.94	57.9192	57.9425	57.9675	58.015	58.0246	58.03	58.0577	58.0962	58.1075	58.11	58.1446	58.1983	58.19	58.2317	58.2277	58.2408	58.2675	58.2617	58.2783	58.265	58.2762	58.2967	58.315	58.34	58.3567	58.3969	58.4117	58.3975	58.3925	58.4175	58.45	58.4775	58.4746	58.4483	58.44	58.4983	58.4833	58.51	58.5633	58.5867	58.57	58.5783	58.54	58.57	58.6267	58.6367	58.62	58.645	58.6767	58.675	58.6733	58.6933	58.66	58.685	58.7033	58.7	58.6533	58.5833	58.6	58.6417	58.6567	58.665	58.6767	58.6936	58.7108	58.7192	58.6825	58.6583	58.675	58.7025	58.6891	58.78	58.78	58.74	58.7	58.6733	58.6564	58.6367	58.6033	58.5925	58.6775	58.7673	58.8067	58.8167	58.8	58.7583	58.7064	58.7192	58.7483	58.7627	58.75	58.65	58.6667	58.6918	58.6767	58.7017	58.7327	58.6533	58.62	58.6283	58.55	58.555	58.58	58.6067	58.6417	58.55	58.6136	58.5675	58.5055	58.565	58.6573	58.63	58.4936	58.33	58.3217	58.3333	58.4055	58.4683	58.48	58.4517	58.31	58.31	58.235	58.2673	58.325	58.2809	58.1	57.9155	57.87	58.0033	58.1245	58.02	57.9291	57.9667	58	57.9133	57.9467	55.61	57.83	57.9418	55.42	57.9155	57.905	57.78	57.9618	56.69	57.7155	57.72	55.574	57.605	57.8236	57.76	56.3833	57.4027	57.4883	57.7345	56.196	57.1964	57.2708	57.2792	57.14	57.6667	57.7227	56.9556	57.9927	57.7	57.8	56.9542	56.8686	57.5475	58.2736	56.53	57.1	56.4067	56.6733	56.5675	56.9191	57.565	57.5345	57.6145	57.73	57.33	56.93	56.7432	56.7695	56.7958	56.8221	56.8392	56.8524	56.8655	56.8787	56.8871	56.895	56.9029	56.9115	56.9269	56.9423	56.9577	56.9732	56.9889	57.0047	57.0205	57.0311	57.0337	57.0363	57.0389	57.0432	57.0484	57.0537	57.0589	57.06	57.06	57.06	57.06	57.06	57.06	57.06	57.0574	57.0442	57.0311	57.0179	57.0205	57.0468	57.0732	57.0995	57.11	57.11	57.11	57.11	57.11	57.11	57.11	57.11	57.1153	57.1205	57.1258	57.1284	57.1205	57.1126	57.1047	57.1	57.1	57.1	57.1	57.1016	57.1042	57.1068	57.1095	57.1016	57.0911	57.0805	57.07	57.0674	57.0647	57.0621	57.06	57.06	57.06	57.06	57.0579	57.0526	57.0474	57.0421	57.0337	57.0232	57.0126	57.0021	56.9895	56.9763	56.9632	56.95	56.9395	56.9289	56.9184	56.9084	56.9005	56.8926	56.8847	56.8735	56.8573	56.8411	56.8249	56.8034	56.7797	56.7561	56.7324	56.7253	56.72	56.7147	56.7071	56.6782	56.6492	56.6203	56.5945	56.5761	56.5576	56.5392	56.5142	56.4826	56.4511	56.4195	56.3713	56.3161	56.2608	56.2055	56.1416	56.0768	56.0119	55.9421	55.8526	55.7632	55.6737	55.5863	55.5021	55.4179	55.3337	55.2495	55.1653	55.0811	54.9968	54.9189	54.8426	54.7663	54.69	54.6242	54.5584	54.4926	54.4286	54.3719	54.3151	54.2584	54.2142	54.1826	54.1511	54.1195	54.0916	54.0653	54.0389	54.0126	53.9905	53.9689	53.9473	53.9268	53.9111	53.8953	53.8795	53.8637	53.8479	53.8321	53.8163	53.7974	53.7763	53.7553	53.7342	53.7105	53.6862	53.6619	53.6387	53.6255	53.6124	53.5992	53.5908	53.5934	53.5961	53.5987	53.6014	53.6041	53.6068	53.6095	53.61	53.61	53.61	53.61	53.6126	53.6153	53.6179	53.6211	53.6265	53.6319	53.6373	53.6439	53.6518	53.6597	53.6676	53.6757	53.6838	53.6919	53.7	53.7079	53.7158	53.7237	53.7311	53.7363	53.7416	53.7468	53.7522	53.7576	53.763	53.7684	53.7811	53.7968	53.8126	53.8284	53.8495	53.8711	53.8927	53.9121	53.9226	53.9332	53.9437	53.9543	53.9651	53.9759	53.9868	53.9918	53.9945	53.9971	53.9997	54.0049	54.0103	54.0157	54.02	54.02	54.02	54.02	54.0243	54.0351	54.0459	54.0568	54.0545	54.0466	54.0387	54.0308	54.0276	54.0249	54.0222	54.0184	54.0105	54.0026	53.9947	53.9868	53.9786	53.9705	53.9624	53.9562	53.9508	53.9454	53.94	53.9347	53.9295	53.9242	53.9168	53.9005	53.8843	53.8681	53.8482	53.8245	53.8008	53.7771	53.7586	53.7424	53.7262	53.71	53.6857	53.6614	53.637	53.6089	53.5721	53.5353	53.4984	53.4611	53.4232	53.3854	53.3476	53.3054	53.2622	53.2189	53.1747	53.1221	53.0695	53.0168	52.9597	52.8922	52.8246	52.757	52.6927	52.6305	52.5684	52.5062	52.4266	52.345	52.2634	52.1822	52.1038	52.0254	51.947	51.8622	51.7676	51.673	51.5784	51.4763	51.3711	51.2658	51.1605	51.0551	50.9497	50.8443	50.74	50.64	50.54	50.44	50.3386	50.2359	50.1332	50.0305	49.9257	49.8203	49.7149	49.6103	49.5129	49.4155	49.3182	49.2216	49.127	49.0324	48.9378	48.84	48.74	48.64	48.54	48.4327	48.3246	48.2165	48.1041	47.9743	47.8446	47.7149	47.5743	47.423	47.2716	47.1203	46.9447	46.7632	46.5816	46.4	46.1432	45.8865	45.6297	45.3568	45.0459	44.7351	44.4243	44.0632	43.6686	43.2741	42.8795	42.4192	41.9516	41.4841	41.0073	40.4938	39.9803	39.4668	38.933	38.3789	37.8249	37.2708	36.7297	36.1919	35.6541	35.1189	34.6081	34.0973	33.5865	33.0962	32.6368	32.1773	31.7178	31.2981	30.8954	30.4927	30.09	29.763	29.4359	29.1089	28.7957	28.5146	28.2335	27.9524	27.7038	27.4768	27.2497	27.0227	26.837	26.6559	26.4749	26.303	26.1678	26.0327	25.8976	25.7746	25.6638	25.553	25.4422	25.3551	25.2741	25.193	25.1141	25.0546	24.9951	24.9357	24.8849	24.847	24.8092	24.7714	24.743	24.7186	24.6943	24.67	24.6565	24.643	24.6295	24.62	24.62	24.62	24.62	24.6257	24.6338	24.6419	24.65	24.6743	24.6986	24.723	24.7538	24.7997	24.8457	24.8916	24.9505	25.0181	25.0857	25.1532	25.2305	25.3089	25.3873	25.4689	25.5633	25.6578	25.7522	25.8565	25.9673	26.0781	26.1889	26.2997	26.4105	26.5214	26.6332	26.7495	26.8657	26.9819	27.1022	27.2265	27.3508	27.4751	27.6089	27.745	27.8811	28.0143	28.1359	28.2576	28.3792	28.5062	28.6386	28.7711	28.9035	29.0389	29.175	29.3111	29.4454	29.5724	29.6995	29.8265	29.9522	30.0765	30.2008	30.3251	30.4522	30.58	30.7078	30.8338	30.9527	31.0716	31.1905	31.3081	31.4243	31.5405	31.6568	31.7733	31.89	32.0067	32.1227	32.2362	32.3497	32.4632	32.5659	32.6578	32.7497	32.8416	32.9489	33.06	33.1711	33.2811	33.3865	33.4919	33.5973	33.6946	33.7838	33.873	33.9622	34.0533	34.145	34.2367	34.3268	34.4105	34.4943	34.5781	34.6617	34.745	34.8283	34.9117	34.9905	35.0689	35.1473	35.2256	35.3033	35.3811	35.4589	35.5338	35.6068	35.6797	35.7527	35.825	35.8972	35.9694	36.0395	36.1043	36.1692	36.2341	36.3	36.3667	36.4333	36.5	36.5622	36.6243	36.6865	36.7492	36.8131	36.8769	36.9408	36.9989	37.0544	37.11	37.1662	37.2284	37.2905	37.3527	37.4111	37.4639	37.5167	37.5694	37.6211	37.6724	37.7238	37.7744	37.8189	37.8633	37.9078	37.9536	38.0008	38.0481	38.0953	38.1365	38.177	38.2176	38.2589	38.3033	38.3478	38.3922	38.4333	38.4722	38.5111	38.55	38.5797	38.6095	38.6392	38.6717	38.7106	38.7494	38.7883	38.8175	38.8425	38.8675	38.8935	38.9286	38.9638	38.9989	39.0289	39.0511	39.0733	39.0956	39.1222	39.15	39.1778	39.2028	39.2167	39.2306	39.2444	39.2614	39.2803	39.2992	39.3181	39.3275	39.3358	39.3442	39.3483	39.3428	39.3372	39.3317	39.33	39.33	39.33	39.3289	39.3178	39.3067	39.2956	39.2858	39.2775	39.2692	39.2608	39.2478	39.2343	39.2208	39.2044	39.1767	39.1489	39.1211	39.095	39.07	39.045	39.02	38.9783	38.9367	38.895	38.86	38.835	38.81	38.785	38.7356	38.68	38.6244	38.5711	38.5267	38.4822	38.4378	38.395	38.3533	38.3117	38.27	38.2256	38.1811	38.1367	38.0922	38.0478	38.0033	37.9589	37.9078	37.855	37.8022	37.7483	37.69	37.6317	37.5733	37.5217	37.4744	37.4272	37.38	37.3356	37.2911	37.2467	37.2011	37.1539	37.1067	37.0594	37.0122	36.965	36.9178	36.8717	36.83	36.7883	36.7467	36.6933	36.6322	36.5711	36.51	36.4933	36.4767	36.46	36.4356	36.3994	36.3633	36.3272	36.2778	36.225	36.1722	36.1183	36.06	36.0017	35.9433	35.8857	35.8286	35.7714	35.7158	35.6742	35.6325	35.5908	35.545	35.495	35.445	35.395	35.3425	35.2897	35.2369	35.1817	35.1206	35.0594	34.9983	34.9625	34.9375	34.9125	34.8857	34.8429	34.8	34.7571	34.7267	34.7044	34.6822	34.66	34.6322	34.6044	34.5767	34.5544	34.5406	34.5267	34.5128	34.5009	34.4894	34.478	34.47	34.47	34.47	34.47	34.4719	34.4747	34.4775	34.4814	34.4957	34.51	34.5243	34.54	34.5567	34.5733	34.59	34.6011	34.6122	34.6233	34.63	34.63	34.63	34.63	34.6391	34.6506	34.662	34.6708	34.6736	34.6764	34.6792	34.678	34.6751	34.6723	34.6678	34.6567	34.6456	34.6344	34.6334	34.6391	34.6449	34.6494	34.6439	34.6383	34.6328	34.6244	34.6133	34.6022	34.5911	34.5694	34.5466	34.5237	34.4933	34.4517	34.41	34.3683	34.3189	34.2674	34.216	34.1583	34.0861	34.0139	33.9417	33.85	33.75	33.65	33.5433	33.41	33.2767	33.1433	32.9837	32.8066	32.6294	32.4489	32.2378	32.0267	31.8156	31.5743	31.3029	31.0314	30.76	30.4343	30.1086	29.7829	29.4269	29.0408	28.6547	28.2686	27.8083	27.3397	26.8711	26.3844	25.8706	25.3567	24.8428	24.3034	23.7577	23.212	22.6577	22.0834	21.5091	20.9349	20.3844	19.84	19.2956	17.924	14.4032	15.5192	16.6352	13.2341	12.9445	12.6548	15.0108	13.5148	12.0188	13.194	12.6222	10.8111	11.7	12.499	10.1336	10.8696	11.6056	9.69393	9.54036	9.38679	9.23679	9.09036	8.94393	8.85897	8.80034	8.74172	8.67667	8.61	8.54214	8.46357	8.385	8.32036	8.28821	8.25607	8.23107	8.21321	8.19536	8.19	8.19	8.19	8.20607	8.22393	8.24036	8.24393	8.2475	8.25107	8.25464	8.25821	8.27111	8.29333	8.31556	8.34286	8.37143	8.4	8.44286	8.48571	8.53	8.58	8.63	8.68222	8.73778	8.79333	8.8425	8.88893	8.93536	8.98667	9.03852	9.09429	9.16571	9.23714	9.30963	9.3837	9.45778	9.53	9.60143	9.67286	9.73667	9.79963	9.865	9.94	10.015	10.0941	10.1793	10.2644	10.3425	10.4175	10.4925	10.58	10.6689	10.7578	10.8467	10.9356	11.0193	11.0979	11.1764	11.2648	11.3574	11.45	11.5463	11.6426	11.7378	11.8304	11.923	12.0157	12.1086	12.2014	12.2941	12.3867	12.48	12.58	12.68	12.7726	12.8541	12.9356	13.0144	13.0922	13.17	13.2774	13.3848	13.4856	13.5707	13.6559	13.7367	13.8144	13.8922	13.9767	14.0619	14.1478	14.2367	14.3256	14.4107	14.4922	14.5737	14.6546	14.7354	14.8148	14.8889	14.963	15.0333	15.1	15.1667	15.2304	15.2933	15.3565	15.4219	15.4873	15.5515	15.6144	15.6774	15.7256	15.77	15.8154	15.8692	15.9231	15.9741	16.0222	16.0704	16.1185	16.1667	16.2158	16.2735	16.3312	16.3859	16.4378	16.4896	16.54	16.59	16.6426	16.7056	16.7685	16.8308	16.8923	16.9538	17.0119	17.0696	17.1233	17.1678	17.2122	17.2692	17.3346	17.4	17.4577	17.5154	17.5678	17.6122	17.6567	17.7131	17.7746	17.8369	17.9062	17.9754	18.0331	18.0792	18.1254	18.1733	18.2215	18.2723	18.3338	18.3954	18.4546	18.5123	18.57	18.6085	18.6469	18.6869	18.7292	18.7715	18.8354	18.9046	18.9723	19.0338	19.0954	19.1546	19.2123	19.27	19.3238	19.3777	19.4285	19.4746	19.5208	19.5684	19.6164	19.665	19.715	19.765	19.8231	19.8846	19.9465	20.0119	20.0773	20.1331	20.1792	20.2254	20.2768	20.3288	20.3785	20.4246	20.4708	20.5169	20.5631	20.612	20.672	20.732	20.7769	20.8154	20.8536	20.8896	20.9256	20.97	21.02	21.07	21.102	21.134	21.1558	21.1673	21.1788	21.2124	21.2484	21.2808	21.3077	21.3346	21.356	21.376	21.3948	21.4108	21.4268	21.4515	21.4785	21.5056	21.5336	21.5616	21.5728	21.5768	21.5808	21.5846	21.5885	21.6116	21.6476	21.6824	21.7064	21.7304	21.7424	21.7464	21.754	21.794	21.834	21.8668	21.8948	21.92	21.92	21.92	21.9344	21.9584	21.9844	22.0284	22.0724	22.1068	22.1348	22.1624	22.1864	22.2104	22.2368	22.2648	22.2928	22.3208	22.3488	22.3768	22.4048	22.4312	22.4432	22.4552	22.4624	22.4664	22.4725	22.4975	22.5225	22.5468	22.5708	22.5924	22.6044	22.6164	22.6288	22.6412	22.6512	22.6552	22.6592	22.6632	22.6672	22.67	22.67	22.67	22.6844	22.7004	22.7117	22.7158	22.72	22.712	22.704	22.6833	22.65	22.618	22.598	22.578	22.55	22.5167	22.4792	22.425	22.3708	22.3152	22.2592	22.2063	22.1604	22.1146	22.0452	21.9732	21.8983	21.8192	21.74	21.6692	21.5983	21.5225	21.4433	21.3625	21.275	21.1875	21.0833	20.975	20.8732	20.7812	20.6892	20.6013	20.5138	20.4408	20.3825	20.3229	20.2521	20.1812	20.0929	19.9971	19.9163	19.8704	19.8246	19.7809	19.7374	19.6675	19.58	19.4983	19.44	19.3817	19.3467	19.3175	19.2683	19.1892	19.11	19.0183	18.9267	18.8525	18.79	18.733	18.6983	18.6635	18.63	18.5967	18.5446	18.4737	18.4017	18.3191	18.2365	18.1833	18.1375	18.0787	18.0004	17.9246	17.8704	17.8163	17.7848	17.763	17.7317	17.6858	17.64	17.5878	17.5357	17.4967	17.4633	17.4296	17.3948	17.36	17.3267	17.2933	17.2617	17.2313	17.2048	17.1874	17.17	17.1222	17.0743	17.0396	17.0104	16.9691	16.8996	16.83	16.7648	16.6996	16.6617	16.6357	16.6165	16.6078	16.5948	16.5426	16.4904	16.4174	16.3391	16.2771	16.2312	16.1859	16.145	16.1041	16.0804	16.0587	16.0161	15.9596	15.8965	15.8183	15.74	15.727	15.7139	15.6887	15.6583	15.6209	15.573	15.5243	15.4678	15.4113	15.3491	15.2855	15.2652	15.2739	15.2696	15.2348	15.2	15.1261	15.0522	14.9982	14.9527	14.9104	14.8713	14.8327	14.7964	14.76	14.6904	14.6209	14.5483	14.4743	14.4045	14.3409	14.2813	14.2378	14.1943	14.1286	14.0605	14.0495	14.0632	14.0657	14.057	14.0245	13.8973	13.77	13.67	13.57	13.55	13.55	13.5182	13.4545	13.3773	13.2682	13.165	13.115	13.065	12.97	12.87	12.7891	12.7209	12.7036	12.7627	12.8127	12.8264	12.84	12.7264	12.6127	12.4555	12.2873	12.1545	12.0455	11.98	11.98	11.9964	12.0782	12.16	12.1009	12.0418	11.9064	11.7518	11.6014	11.4538	11.3368	11.2505	11.1818	11.1545	11.1323	11.155	11.1777	11.0986	11.0081	10.9318	10.8591	10.7945	10.7355	10.66	10.56	10.4762	10.4571	10.4418	10.46	10.4782	10.4243	10.3624	10.2845	10.2027	10.1186	10.0329	9.92636	9.79909	9.71429	9.72857	9.74476	9.76857	9.78636	9.75	9.71364	9.56	9.39333	9.33091	9.29455	9.31429	9.37143	9.38571	9.35714	9.2981	9.19333	9.11	9.07667	9.05091	9.05545	9.06	9.04095	9.0219	9.02	9.02	8.92476	8.80571	8.73	8.67286	8.63857	8.61952	8.61238	8.61714	8.62952	8.65333	8.65571	8.6081	8.57286	8.58714	8.6019	8.62095	8.64	8.545	8.45	8.20714	7.96429	7.97429	8.01238	8.15714	8.32857	8.296	8.176
HR.060623.0002.sig	88	DOAN9024	3	75	1137.75	1	3.83467	3.68133	5.12	7.565	9.515	9.526	9.13	10.43	8.565	5.518	2.878	3.79	5.05	5.05	6.226	6.91133	6.66467	5.50857	4.53333	3.84	4.88667	5.19929	4.81933	4.81267	4.846	4.81429	3.95714	3.868	4	3.7	4.3	4.756	3.976	4.16133	4.42143	4.29286	4.424	4.42667	4.19333	4.08643	4.05	4.07	3.81667	3.69	3.69067	3.69733	3.568	3.43429	4.07714	4.23733	4.15714	3.94286	3.452	3.094	3.20733	3.47571	3.884	4.444	4.248	3.90857	3.48	3.06	2.83214	2.83	3.13	3.43	3.70429	3.74714	3.83467	3.87429	3.64571	3.53067	3.48071	3.51643	3.466	3.49667	3.66333	3.55786	3.51	3.55	3.47143	3.436	3.44133	3.55467	3.55714	3.49733	3.484	3.41	3.372	3.47867	3.48857	3.47733	3.47067	3.52786	3.54333	3.51	3.55286	3.558	3.53429	3.47714	3.42267	3.37429	3.34571	3.40933	3.46786	3.46071	3.48571	3.51	3.53	3.47286	3.446	3.44071	3.44786	3.478	3.52	3.57	3.59143	3.59733	3.59067	3.56429	3.53333	3.5	3.55714	3.6	3.63286	3.66143	3.655	3.64	3.64	3.63429	3.61	3.56	3.56667	3.59857	3.65214	3.67357	3.708	3.73857	3.73143	3.69571	3.68867	3.73533	3.73357	3.72286	3.70733	3.68067	3.68714	3.71571	3.74429	3.75571	3.78933	3.86267	3.86357	3.885	3.93	3.93	3.944	3.96714	4.00286	4.04429	4.11	4.21	4.24333	4.28857	4.34143	4.35571	4.445	4.55571	4.64143	4.77857	4.93333	5.1	5.27143	5.46429	5.66714	5.85286	6.07857	6.34	6.64	6.89333	7.18071	7.50143	7.81571	8.145	8.485	8.835	9.15929	9.47714	9.78857	10.0743	10.37	10.6529	10.8957	11.1257	11.33	11.51	11.6946	11.8527	11.9929	12.1071	12.1986	12.2843	12.37	12.4414	12.5086	12.5771	12.6629	12.72	12.77	12.82	12.8557	12.8957	12.9343	12.9557	12.9723	12.9867	13	12.9462	12.885	12.8121	12.7193	12.6071	12.4786	12.3357	12.1929	12.045	11.88	11.68	11.48	11.2729	11.0571	10.8286	10.605	10.3785	10.14	9.91857	9.71429	9.52429	9.34571	9.17857	9.02857	8.9	8.76154	8.64	8.52143	8.39286	8.27714	8.18071	8.10214	8.02357	7.95154	7.88143	7.81	7.75286	7.70429	7.66286	7.62714	7.60154	7.57214	7.535	7.485	7.445	7.40846	7.37	7.31286	7.25143	7.18571	7.11429	7.03846	6.95357	6.86071	6.76786	6.68077	6.59286	6.5	6.38571	6.28	6.19071	6.12643	6.06214	5.98769	5.91143	5.86857	5.82	5.78385	5.76786	5.74643	5.725	5.70077	5.67	5.65571	5.64077	5.63	5.63	5.61071	5.58846	5.56	5.51	5.42615	5.35857	5.31071	5.21786	5.14154	5.08857	5.06	4.94462	4.86	4.78	4.68	4.59429	4.53692	4.49714	4.45429	4.42231	4.38429	4.34385	4.31308	4.29071	4.25692	4.21143	4.16857	4.12923	4.08857	4.04615	4.00769	3.97143	3.94692	3.94	3.94	3.92923	3.91714	3.91	3.93308	3.95077	3.97143	4	4.02308	4.055	4.09385	4.14	4.19385	4.255	4.31846	4.38	4.44154	4.505	4.58231	4.69	4.81308	4.97	5.15923	5.39	5.73615	6.135	6.60308	7.18	7.89538	8.655	9.47462	10.39	11.4054	12.405	13.4277	14.52	15.6354	16.7615	17.86	18.91	20.0331	21.1454	22.2592	23.3729	24.4014	25.4908	26.6123	27.7431	28.8738	29.9862	31.0579	32.0992	33.1915	34.2838	35.3685	36.4392	37.4854	38.5038	39.45	40.3592	41.3054	42.1892	43.0523	43.89	44.69	45.4362	46.15	46.8223	47.4492	48.0415	48.5969	49.12	49.6057	50.0343	50.4462	50.8385	51.2046	51.5277	51.8231	52.1108	52.3746	52.59	52.7977	52.9892	53.1615	53.3154	53.4692	53.5862	53.7015	53.8185	53.9108	53.9875	54.055	54.12	54.1846	54.2308	54.2831	54.3215	54.3508	54.4046	54.4308	54.4585	54.4823	54.49	54.5233	54.53	54.5415	54.5615	54.5692	54.5769	54.5938	54.6169	54.64	54.6733	54.6677	54.6677	54.68	54.68	54.71	54.7038	54.6992	54.7208	54.7285	54.75	54.7554	54.7523	54.76	54.7683	54.7823	54.79	54.7883	54.78	54.7954	54.8108	54.82	54.8231	54.8385	54.8538	54.855	54.8531	54.8625	54.8875	54.89	54.8992	54.9075	54.9008	54.9085	54.9033	54.9046	54.91	54.91	54.91	54.8967	54.9085	54.9275	54.9223	54.9454	54.93	54.9246	54.9325	54.9408	54.9485	54.9567	54.955	54.95	54.9492	54.9408	54.94	54.9508	54.9667	54.9815	54.9892	54.9675	54.9308	54.9177	54.9383	54.98	54.9967	55.0123	55.0242	55.015	54.9692	54.9608	54.9675	54.97	54.98	54.9983	54.99	55.015	54.9769	54.9542	54.9575	54.9508	54.9592	54.96	54.9717	54.9838	54.9783	54.92	54.9533	54.9467	54.955	54.98	55.005	55.03	55.0217	54.98	54.94	54.91	54.8933	54.91	54.9183	54.9467	54.98	55	54.995	54.97	54.92	54.8967	54.89	54.9	54.9233	54.94	54.9317	54.9033	54.87	54.8567	54.87	54.8717	54.8883	54.8525	54.84	54.84	54.8325	54.8145	54.86	54.885	54.8967	54.83	54.7367	54.7064	54.7758	54.7342	54.7825	54.7825	54.7882	54.81	54.8067	54.79	54.8317	54.7236	54.6858	54.6858	54.7018	54.76	54.76	54.71	54.5909	54.585	54.61	54.6018	54.585	54.61	54.485	54.4673	54.4933	54.5373	54.5567	54.5133	54.43	54.43	54.3175	54.3373	54.36	54.3391	54.2975	54.2227	54.15	54.2	54.1767	54.1709	54.1633	54.1155	54.04	53.99	53.9445	53.91	53.9127	53.895	53.8373	53.75	53.65	53.55	53.575	53.5873	53.5492	53.5245	53.56	53.5927	53.4617	53.3783	51.1133	53.4967	53.56	50.685	53.5873	53.5383	53.33	53.3755	51.903	53.1827	53.28	50.786	53.2925	53.33	53.33	51.5	53	53.1567	53.34	51.59	53.1227	53.0158	53.1742	52.6533	53.3067	53.2591	52.3111	53.7327	53.4617	53.27	52.4033	52.7391	53.0525	53.1536	51.89	53.0336	52.8292	52.4208	52.1525	52.7391	53.075	52.8764	53.5127	53.4304	52.9342	52.4381	52.2032	52.2295	52.2558	52.2821	52.3066	52.3303	52.3539	52.3776	52.3966	52.415	52.4334	52.4518	52.4697	52.4877	52.5056	52.5221	52.5326	52.5432	52.5537	52.5642	52.5747	52.5853	52.5958	52.6063	52.6168	52.6274	52.6379	52.6484	52.6589	52.6695	52.68	52.6853	52.6905	52.6958	52.6979	52.6874	52.6768	52.6663	52.6674	52.6858	52.7042	52.7226	52.7316	52.7342	52.7368	52.7395	52.74	52.74	52.74	52.74	52.7479	52.7558	52.7637	52.7689	52.7637	52.7584	52.7532	52.7468	52.7389	52.7311	52.7232	52.7216	52.7242	52.7268	52.7295	52.7216	52.7111	52.7005	52.69	52.69	52.69	52.69	52.6895	52.6868	52.6842	52.6816	52.6747	52.6616	52.6484	52.6353	52.6205	52.6047	52.5889	52.5732	52.5637	52.5558	52.5479	52.54	52.5295	52.5189	52.5084	52.4979	52.4874	52.4768	52.4663	52.4503	52.4259	52.4016	52.3773	52.3553	52.3342	52.3132	52.2921	52.2782	52.265	52.2518	52.2368	52.2053	52.1737	52.1421	52.1121	52.0858	52.0595	52.0332	52.0003	51.9608	51.9213	51.8818	51.8184	51.7447	51.6711	51.5974	51.5122	51.4257	51.3392	51.2495	51.1468	51.0442	50.9416	50.84	50.74	50.64	50.54	50.4384	50.3358	50.2332	50.1305	50.0342	49.9395	49.8447	49.75	49.6763	49.6026	49.5289	49.4581	49.3986	49.3392	49.2797	49.2329	49.1987	49.1645	49.1303	49.0997	49.0708	49.0418	49.0129	48.9905	48.9689	48.9473	48.9268	48.9111	48.8953	48.8795	48.8637	48.8479	48.8321	48.8163	48.7974	48.7763	48.7553	48.7342	48.7149	48.6959	48.677	48.6582	48.6397	48.6213	48.6029	48.5884	48.5832	48.5779	48.5726	48.5686	48.5659	48.5632	48.5605	48.5579	48.5553	48.5526	48.55	48.5553	48.5605	48.5658	48.5727	48.5862	48.5997	48.6132	48.6239	48.6318	48.6397	48.6476	48.6614	48.6776	48.6938	48.71	48.7258	48.7416	48.7574	48.7721	48.7826	48.7932	48.8037	48.8132	48.8214	48.8295	48.8376	48.8547	48.8758	48.8968	48.9179	48.937	48.9559	48.9749	48.9921	49.0026	49.0132	49.0237	49.0354	49.0489	49.0624	49.0759	49.0837	49.0889	49.0942	49.0995	49.1049	49.1103	49.1157	49.1211	49.1263	49.1316	49.1368	49.1443	49.1551	49.1659	49.1768	49.1745	49.1666	49.1587	49.1508	49.1476	49.1449	49.1422	49.1384	49.1305	49.1226	49.1147	49.1057	49.0949	49.0841	49.0732	49.0624	49.0516	49.0408	49.03	49.0195	49.0089	48.9984	48.9857	48.9641	48.9424	48.9208	48.8968	48.8705	48.8442	48.8179	48.793	48.7686	48.7443	48.72	48.6849	48.6497	48.6146	48.5758	48.5284	48.4811	48.4337	48.387	48.3411	48.2951	48.2492	48.1968	48.1427	48.0886	48.0337	47.9705	47.9074	47.8442	47.7749	47.6911	47.6073	47.5235	47.4414	47.3603	47.2792	47.1981	47.1	47	46.9	46.8	46.7	46.6	46.5	46.3946	46.2811	46.1676	46.0541	45.9334	45.8097	45.6861	45.5624	45.443	45.3241	45.2051	45.0862	44.9673	44.8484	44.7295	44.6078	44.4835	44.3592	44.2349	44.1105	43.9862	43.8619	43.7389	43.6284	43.5179	43.4074	43.2968	43.1859	43.0751	42.9643	42.847	42.7254	42.6038	42.4822	42.3532	42.2235	42.0938	41.9597	41.8084	41.657	41.5057	41.3341	41.1422	40.9503	40.7584	40.5347	40.3032	40.0716	39.84	39.5238	39.2076	38.8914	38.5508	38.1535	37.7562	37.3589	36.9065	36.4173	35.9281	35.4389	34.8816	34.3168	33.7519	33.1778	32.567	31.9562	31.3454	30.7265	30.0995	29.4724	28.8454	28.2443	27.6497	27.0551	26.4657	25.9224	25.3792	24.8359	24.3251	23.863	23.4008	22.9386	22.5295	22.143	21.7565	21.37	21.0619	20.7538	20.4457	20.1554	19.9068	19.6581	19.4095	19.1932	18.9986	18.8041	18.6095	18.4514	18.2973	18.1432	17.9968	17.8805	17.7643	17.6481	17.5441	17.4522	17.3603	17.2684	17.1959	17.1284	17.0608	16.9957	16.9524	16.9092	16.8659	16.8281	16.7984	16.7686	16.7389	16.7149	16.6932	16.6716	16.65	16.6446	16.6392	16.6338	16.6317	16.6372	16.6428	16.6483	16.6632	16.6822	16.7011	16.72	16.7551	16.7903	16.8254	16.867	16.9238	16.9805	17.0373	17.1054	17.1811	17.2568	17.3324	17.4251	17.5197	17.6143	17.7117	17.82	17.9283	18.0367	18.1514	18.2703	18.3892	18.5081	18.6343	18.7614	18.8884	19.017	19.1522	19.2873	19.4224	19.5589	19.6968	19.8346	19.9724	20.12	20.27	20.42	20.5686	20.7119	20.8551	20.9984	21.1457	21.297	21.4484	21.5997	21.75	21.9	22.05	22.1997	22.3484	22.497	22.6457	22.793	22.9389	23.0849	23.2308	23.3778	23.525	23.6722	23.8181	23.9586	24.0992	24.2397	24.3789	24.5168	24.6546	24.7924	24.9333	25.075	25.2167	25.357	25.4922	25.6273	25.7624	25.8908	26.0124	26.1341	26.2557	26.3889	26.525	26.6611	26.7954	26.9224	27.0495	27.1765	27.2995	27.4184	27.5373	27.6562	27.7733	27.89	28.0067	28.1216	28.2297	28.3378	28.4459	28.5556	28.6667	28.7778	28.8889	28.9876	29.0849	29.1822	29.2794	29.3767	29.4739	29.5711	29.6684	29.7657	29.863	29.9603	30.055	30.1494	30.2439	30.3351	30.4189	30.5027	30.5865	30.6733	30.7622	30.8511	30.94	31.0184	31.0968	31.1751	31.2525	31.3275	31.4025	31.4775	31.5486	31.6181	31.6875	31.7576	31.8332	31.9089	31.9846	32.0567	32.1233	32.19	32.2567	32.3176	32.377	32.4365	32.4961	32.5572	32.6183	32.6794	32.7406	32.8017	32.8628	32.9239	32.9786	33.0327	33.0868	33.1411	33.1967	33.2522	33.3078	33.3583	33.4056	33.4528	33.5	33.5432	33.5865	33.6297	33.6733	33.7178	33.7622	33.8067	33.8472	33.8861	33.925	33.9643	34.0076	34.0508	34.0941	34.1322	34.1628	34.1933	34.2239	34.2544	34.285	34.3156	34.3439	34.3633	34.3828	34.4022	34.4246	34.4489	34.4732	34.4976	34.52	34.5422	34.5644	34.5825	34.5908	34.5992	34.6075	34.6139	34.6194	34.625	34.6297	34.6269	34.6242	34.6214	34.6214	34.6242	34.6269	34.6297	34.6227	34.6146	34.6065	34.5978	34.5867	34.5756	34.5644	34.5517	34.5378	34.5239	34.51	34.4794	34.4489	34.4183	34.3878	34.3572	34.3267	34.2961	34.25	34.2	34.15	34.1011	34.0567	34.0122	33.9678	33.9233	33.8789	33.8344	33.79	33.7483	33.7067	33.665	33.6189	33.5661	33.5133	33.4606	33.4056	33.35	33.2944	33.2378	33.1767	33.1156	33.0544	33	32.95	32.9	32.85	32.8083	32.7667	32.725	32.6856	32.6494	32.6133	32.5772	32.5433	32.51	32.4767	32.4422	32.4033	32.3644	32.3256	32.2767	32.2211	32.1656	32.11	32.0822	32.0544	32.0267	31.9911	31.9439	31.8967	31.8494	31.7889	31.725	31.6611	31.5961	31.5267	31.4572	31.3878	31.3223	31.2594	31.1966	31.1339	31.0728	31.0117	30.9506	30.8881	30.8242	30.7603	30.6964	30.635	30.5739	30.5128	30.4492	30.3797	30.3103	30.2408	30.1908	30.1492	30.1075	30.0649	30.0134	29.962	29.9106	29.8633	29.8189	29.7744	29.73	29.6994	29.6689	29.6383	29.6122	29.5928	29.5733	29.5539	29.5363	29.5191	29.502	29.49	29.49	29.49	29.49	29.4939	29.4994	29.505	29.5117	29.5289	29.546	29.5631	29.575	29.5833	29.5917	29.6	29.6083	29.6167	29.625	29.6311	29.6339	29.6367	29.6394	29.6514	29.6657	29.68	29.6933	29.7044	29.7156	29.7267	29.73	29.73	29.73	29.7278	29.7167	29.7056	29.6944	29.6917	29.6946	29.6974	29.6978	29.6756	29.6533	29.6311	29.6103	29.5908	29.5714	29.5519	29.514	29.474	29.434	29.3889	29.3361	29.2833	29.2306	29.1606	29.0863	29.012	28.9292	28.8264	28.7236	28.6208	28.496	28.3617	28.2274	28.0867	27.92	27.7533	27.5867	27.388	27.168	26.948	26.7242	26.4658	26.2075	25.9492	25.6514	25.3143	24.9771	24.64	24.2457	23.8514	23.4571	23.0322	22.5767	22.1211	21.6656	21.1417	20.6103	20.0789	19.53	18.955	18.38	17.805	17.2191	16.6306	16.042	15.4577	14.8834	14.3091	13.7349	13.2022	12.68	12.1578	11.018	8.286	9.066	9.846	6.90069	6.65241	6.40414	8.4616	7.2696	6.0776	7.05	6.70222	5.39111	6.1	6.736	4.9616	5.5776	6.1936	4.65393	4.60036	4.54679	4.49679	4.45036	4.40393	4.35621	4.30793	4.25966	4.21741	4.17667	4.13786	4.11643	4.095	4.07357	4.05214	4.03071	4.01107	3.99321	3.97536	3.9725	3.97607	3.97964	3.97357	3.96643	3.96179	3.97964	3.9975	4.01429	4.02857	4.04286	4.05556	4.06667	4.07778	4.09143	4.10571	4.12	4.13429	4.14857	4.16857	4.21143	4.25429	4.29481	4.33185	4.36889	4.3925	4.41036	4.42821	4.47	4.51444	4.55571	4.58429	4.61286	4.64037	4.6663	4.69222	4.74	4.79714	4.85429	4.92	4.98667	5.05071	5.10429	5.15786	5.20926	5.25741	5.30556	5.355	5.405	5.455	5.50667	5.55852	5.61481	5.68889	5.76296	5.83214	5.89643	5.96071	6.02926	6.09963	6.17	6.24037	6.31074	6.38	6.44667	6.51333	6.57857	6.64286	6.70714	6.7763	6.84667	6.91741	6.99148	7.06556	7.14259	7.22407	7.30556	7.38185	7.45593	7.53	7.60778	7.68556	7.76889	7.86519	7.96148	8.04444	8.11852	8.19259	8.26	8.32667	8.39407	8.46444	8.53481	8.60704	8.68111	8.75519	8.85	8.95	9.04556	9.12333	9.20111	9.26963	9.32889	9.38815	9.45926	9.53333	9.60923	9.70154	9.79385	9.87333	9.94	10.0067	10.0763	10.1467	10.2165	10.2819	10.3473	10.4078	10.4633	10.5189	10.5863	10.6567	10.7288	10.8173	10.9058	10.987	11.0611	11.1352	11.1992	11.2608	11.3211	11.3767	11.4322	11.4985	11.5754	11.6523	11.7258	11.7988	11.8711	11.9415	12.0119	12.0931	12.1815	12.27	12.3508	12.4315	12.5067	12.5733	12.64	12.7165	12.7973	12.8762	12.9377	12.9992	13.0646	13.1338	13.2031	13.2767	13.3507	13.4246	13.4977	13.5708	13.6415	13.7108	13.78	13.8569	13.9338	14.0138	14.0985	14.1831	14.2492	14.3108	14.37	14.42	14.47	14.5338	14.6069	14.68	14.7685	14.8569	14.9362	15.0015	15.0669	15.1344	15.2024	15.2673	15.325	15.3827	15.4458	15.5112	15.5762	15.6377	15.6992	15.7646	15.8338	15.9031	15.9712	16.0392	16.0938	16.1285	16.1631	16.21	16.26	16.3152	16.3912	16.4672	16.5331	16.5946	16.6532	16.6852	16.7172	16.7462	16.7731	16.8	16.848	16.896	16.9392	16.9777	17.0162	17.0452	17.0732	17.1069	17.1492	17.1915	17.2224	17.2504	17.2772	17.3012	17.3252	17.3546	17.3854	17.4156	17.4436	17.4716	17.4968	17.5208	17.5454	17.5723	17.5992	17.622	17.642	17.66	17.66	17.66	17.672	17.692	17.7128	17.7408	17.7688	17.7992	17.8312	17.8612	17.8732	17.8852	17.902	17.922	17.9448	17.9928	18.0408	18.0816	18.1176	18.15	18.15	18.15	18.1572	18.1692	18.1828	18.2108	18.2388	18.2668	18.2948	18.3224	18.3464	18.3704	18.3824	18.3864	18.3908	18.3992	18.4075	18.4268	18.4508	18.4732	18.4892	18.5052	18.5042	18.4958	18.4912	18.4952	18.4992	18.5224	18.5504	18.5775	18.6025	18.6275	18.594	18.554	18.5217	18.5008	18.48	18.484	18.488	18.4858	18.4775	18.466	18.426	18.386	18.3575	18.3367	18.3133	18.28	18.2467	18.208	18.168	18.125	18.075	18.025	17.9804	17.9364	17.8883	17.8342	17.78	17.7342	17.6883	17.65	17.6167	17.5742	17.495	17.4158	17.3233	17.2275	17.1348	17.0468	16.9588	16.875	16.7917	16.7188	16.6562	16.5942	16.5358	16.4775	16.3987	16.3113	16.23	16.1633	16.0967	16.0196	15.9413	15.88	15.83	15.7783	15.72	15.6617	15.5667	15.4625	15.37	15.295	15.22	15.1825	15.145	15.1075	15.07	15.0252	14.9513	14.8774	14.8212	14.7671	14.7088	14.6463	14.5839	14.523	14.4622	14.3967	14.33	14.2709	14.223	14.1729	14.1021	14.0312	13.9735	13.9213	13.8683	13.8142	13.76	13.7122	13.6643	13.6267	13.5933	13.5622	13.5361	13.51	13.4808	13.4517	13.4191	13.3843	13.3417	13.2809	13.22	13.1504	13.0809	13.0396	13.0104	12.9757	12.9278	12.88	12.8235	12.767	12.7409	12.7278	12.6974	12.6409	12.5822	12.5039	12.4257	12.3891	12.363	12.3271	12.2812	12.2327	12.16	12.0873	12.0291	11.9726	11.9578	11.9709	11.9617	11.9009	11.84	11.74	11.64	11.54	11.44	11.3713	11.3496	11.3317	11.3491	11.3665	11.3155	11.2473	11.1965	11.1574	11.1209	11.0904	11.06	10.9904	10.9209	10.8809	10.8536	10.8204	10.7813	10.7382	10.6791	10.62	10.5504	10.4809	10.4174	10.3565	10.3127	10.2945	10.2757	10.2539	10.2322	10.1523	10.0659	9.99227	9.92409	9.8813	9.86391	9.83455	9.75727	9.68	9.62545	9.57091	9.52174	9.47391	9.42727	9.38182	9.32545	9.24364	9.16318	9.095	9.02682	8.91826	8.80522	8.77636	8.80364	8.84727	8.91545	8.94636	8.82818	8.71	8.56455	8.41909	8.41545	8.44727	8.46545	8.47455	8.43455	8.32091	8.21	8.11	8.01	7.94636	7.88273	7.90273	7.94364	7.92571	7.86857	7.78545	7.67636	7.60409	7.61773	7.62727	7.6	7.57273	7.44143	7.29857	7.21182	7.13909	7.09909	7.08091	7.03364	6.94273	6.85952	6.80714	6.77045	6.875	6.97955	6.94286	6.89048	6.74545	6.57727	6.54714	6.60905	6.69455	6.80364	6.85	6.75	6.63762	6.47571	6.32636	6.29	6.25364	6.25429	6.25905	6.28182	6.30909	6.3	6.26667	6.16905	6.00714	5.94238	6.02333	6.09429	6.1419	6.14818	5.98909	5.83	5.6681	5.50619	5.58857	5.6981	5.91429	6.15714	6.17667	6.10048	5.89571	5.60524	5.42429	5.35286	5.36143	5.49	5.56857	5.53048	5.49524	5.47143	5.46619	5.6281	5.79	5.855	5.92	5.84381	5.76762	5.59714	5.41619	5.3	5.2	5.3205	5.5355
HR.060623.0003.sig	89	LONGII9018	2	75	507.757	1	5.566	3.526	1.626	0.222143	2.44357	5.798	8.746	8.126	7.76	7.124	5.604	5.764	5.60643	3.72786	4.422	5.20733	5.70067	5.19071	3.89333	1.92	1.84	1.89643	2.21	3.61	5.074	6.33643	5.40071	4.62533	4.06933	4.116	4.185	4.25	4.28333	3.666	3.13929	3.20357	3.258	3.314	3.374	3.30929	3.35	3.51	3.51	3.39571	3.256	3.916	4.1	3.95857	3.74429	3.53067	3.39857	3.59143	3.86467	4.046	3.966	3.78429	3.73733	3.93067	4.148	4.02286	3.38	3.34	3.295	3.26133	3.37467	3.596	3.86929	3.96214	4.02267	4.01429	3.78571	3.948	4.10429	4.01857	3.974	3.982	4.062	4.13429	4.16333	4.15	4.17857	4.202	4.23133	4.34467	4.35143	4.30667	4.34	4.29	4.224	4.204	4.30857	4.37667	4.34333	4.37857	4.38	4.34	4.45429	4.48	4.45071	4.45786	4.474	4.48857	4.48143	4.43733	4.41071	4.44643	4.495	4.54	4.58	4.55857	4.566	4.58857	4.57429	4.58867	4.59429	4.51571	4.55143	4.60067	4.62733	4.70714	4.77	4.81	4.73143	4.7	4.69714	4.66857	4.685	4.722	4.762	4.78143	4.78429	4.77	4.71667	4.69	4.68571	4.64286	4.64867	4.67714	4.71286	4.78286	4.81667	4.78333	4.75429	4.765	4.808	4.788	4.78429	4.79571	4.82429	4.82429	4.828	4.848	4.88214	4.91786	4.95071	4.95786	4.96933	4.98571	5.01429	5.04857	5.08143	5.11	5.13667	5.18929	5.265	5.315	5.355	5.40143	5.47286	5.57	5.64667	5.7	5.80714	5.90143	6.00429	6.17571	6.29571	6.42	6.57	6.75	6.92929	7.11071	7.31786	7.53	7.75286	7.99571	8.19357	8.365	8.51571	8.67286	8.84	9.01357	9.19214	9.38357	9.53	9.63	9.71462	9.78667	9.85429	9.92571	9.98	10.0357	10.1	10.15	10.1871	10.2143	10.2357	10.2629	10.2886	10.31	10.36	10.4014	10.4314	10.4386	10.44	10.43	10.41	10.3638	10.33	10.295	10.245	10.15	10.0464	9.93929	9.83214	9.74	9.63714	9.49429	9.36429	9.225	9.07429	8.91714	8.78	8.64385	8.49	8.35429	8.23571	8.13	8.03	7.92429	7.82	7.72	7.65077	7.57	7.48857	7.41714	7.365	7.31143	7.255	7.205	7.16846	7.13857	7.11	7.06	7.02286	6.99286	6.95714	6.95	6.94643	6.93857	6.92429	6.905	6.88077	6.85	6.80714	6.76857	6.73571	6.71429	6.67308	6.61786	6.55429	6.49714	6.44231	6.38714	6.33	6.28714	6.23769	6.18714	6.14429	6.095	6.05462	6.02714	6.01286	6.00429	5.99077	5.96643	5.93071	5.905	5.88769	5.88	5.90143	5.91	5.91	5.91	5.88429	5.85077	5.81857	5.81143	5.79154	5.76214	5.72714	5.69857	5.66846	5.63571	5.6	5.56154	5.52	5.47385	5.42	5.37714	5.35077	5.33786	5.33071	5.30231	5.29	5.27769	5.21615	5.19071	5.17231	5.15429	5.12571	5.10154	5.07214	5.03538	4.98923	4.96857	4.96	4.95857	4.94429	4.92923	4.91714	4.91	4.92538	4.94077	4.95857	4.98	4.98769	5.01	5.04154	5.08	5.12615	5.165	5.20846	5.27	5.32385	5.37	5.41846	5.48	5.56462	5.66	5.77385	5.92	6.08923	6.29	6.52769	6.82	7.18923	7.59	8.03231	8.54	9.10923	9.68	10.2808	10.95	11.6654	12.3754	13.08	13.78	14.5185	15.3	16.1092	16.9264	17.6907	18.5177	19.3777	20.2515	21.1669	22.0885	22.9893	23.8746	24.8208	25.7977	26.7746	27.7485	28.7408	29.7123	30.64	31.5477	32.4862	33.4038	34.3008	35.1715	36.01	36.8177	37.5985	38.3462	39.0554	39.7092	40.3446	40.9523	41.5186	42.0114	42.4977	42.9592	43.3915	43.7992	44.1515	44.4977	44.8277	45.12	45.3662	45.6123	45.8338	46.0177	46.1946	46.3654	46.5154	46.6415	46.7492	46.8725	46.97	47.0525	47.1262	47.1877	47.2554	47.3131	47.3592	47.4054	47.4238	47.4623	47.5046	47.52	47.5617	47.5823	47.5977	47.6085	47.6008	47.6208	47.6438	47.6692	47.7	47.6917	47.6962	47.7115	47.7315	47.7392	47.755	47.7546	47.7531	47.7615	47.7769	47.7733	47.7885	47.81	47.81	47.8017	47.8062	47.8177	47.8283	47.82	47.82	47.8308	47.8367	47.8315	47.8392	47.84	47.84	47.84	47.84	47.84	47.8677	47.8754	47.865	47.85	47.85	47.8633	47.87	47.8675	47.8585	47.8431	47.8467	47.8592	47.8725	47.8808	47.8885	47.8967	47.8769	47.855	47.8723	47.8954	47.8933	47.875	47.8631	47.8717	47.8883	47.89	47.89	47.89	47.8869	47.8715	47.8925	47.8942	47.9015	47.9233	47.94	47.9067	47.9123	47.9117	47.9	47.8975	47.8725	47.87	47.8808	47.8767	47.85	47.85	47.9083	47.9077	47.9	47.9	47.8983	47.8817	47.88	47.8975	47.8946	47.87	47.87	47.8533	47.8633	47.875	47.8867	47.9033	47.92	47.9117	47.9167	47.91	47.8733	47.825	47.85	47.85	47.8967	47.945	47.9367	47.8633	47.83	47.8133	47.83	47.825	47.7967	47.7767	47.81	47.8767	47.8233	47.76	47.7433	47.7773	47.8083	47.7917	47.8125	47.8025	47.765	47.7225	47.7	47.7	47.7417	47.7833	47.8	47.78	47.7327	47.6933	47.6267	47.695	47.7375	47.7409	47.72	47.6917	47.65	47.725	47.6891	47.7108	47.715	47.6664	47.6167	47.55	47.6417	47.6673	47.6408	47.5908	47.55	47.5433	47.51	47.485	47.4727	47.505	47.4436	47.3333	47.3367	47.42	47.3382	47.2175	47.1609	47.225	47.2818	47.23	47.1564	47.02	47.0783	47.01	46.9427	46.9575	46.9964	46.9433	46.86	46.7691	46.6775	46.5673	46.545	46.5445	46.4425	46.2518	46.07	46.0367	46.2118	46.2975	46.3236	46.2967	46.1991	46.14	46.04	44.1067	46.14	46.1918	43.955	46.1618	46.1117	45.97	46.1336	45.014	45.8818	45.97	44.336	46.1775	46.2764	46.14	44.8867	45.7509	45.7867	45.8655	45.108	45.9509	45.8267	45.8933	45.72	46.3133	46.2618	45.7356	46.4655	46.205	46.43	45.8383	45.3855	45.61	46.0555	45.83	46.4427	46.2333	46.2667	45.81	45.5209	45.775	46.0364	46.4	46.2181	46.1988	46.1796	46.1924	46.2371	46.2818	46.3266	46.3566	46.3803	46.4039	46.4276	46.4442	46.46	46.4758	46.4936	46.5295	46.5654	46.6013	46.6332	46.6489	46.6647	46.6805	46.6984	46.7195	46.7405	46.7616	46.7858	46.8121	46.8384	46.8647	46.8826	46.8984	46.9142	46.93	46.93	46.93	46.93	46.9289	46.9237	46.9184	46.9132	46.9226	46.9542	46.9858	47.0174	47.0363	47.0468	47.0574	47.0679	47.0721	47.0747	47.0774	47.08	47.0826	47.0853	47.0879	47.0895	47.0868	47.0842	47.0816	47.0789	47.0763	47.0737	47.0711	47.0732	47.0784	47.0837	47.0889	47.0816	47.0711	47.0605	47.05	47.0447	47.0395	47.0342	47.0295	47.0268	47.0242	47.0216	47.0147	47.0016	46.9884	46.9753	46.9668	46.9616	46.9563	46.9511	46.9395	46.9263	46.9132	46.9	46.8868	46.8737	46.8605	46.8479	46.8374	46.8268	46.8163	46.8014	46.7797	46.7581	46.7365	46.7171	46.6987	46.6803	46.6618	46.6505	46.64	46.6295	46.6166	46.5824	46.5482	46.5139	46.4797	46.4455	46.4113	46.3771	46.3337	46.2811	46.2284	46.1758	46.1029	46.0213	45.9397	45.8582	45.7624	45.6651	45.5678	45.4658	45.3447	45.2237	45.1026	44.9816	44.8605	44.7395	44.6184	44.4989	44.3805	44.2621	44.1437	44.0358	43.9305	43.8253	43.72	43.6437	43.5674	43.4911	43.4176	43.3554	43.2932	43.2311	43.1829	43.1487	43.1145	43.0803	43.0516	43.0253	42.9989	42.9726	42.9481	42.9238	42.8995	42.8774	42.8642	42.8511	42.8379	42.8258	42.8153	42.8047	42.7942	42.7805	42.7647	42.7489	42.7332	42.717	42.7008	42.6846	42.6684	42.6526	42.6368	42.6211	42.6084	42.6032	42.5979	42.5926	42.5886	42.5859	42.5832	42.5805	42.5779	42.5753	42.5726	42.57	42.5726	42.5753	42.5779	42.5827	42.5962	42.6097	42.6232	42.6392	42.6576	42.6761	42.6945	42.7151	42.7368	42.7584	42.78	42.7984	42.8168	42.8353	42.8532	42.8689	42.8847	42.9005	42.9132	42.9214	42.9295	42.9376	42.9547	42.9758	42.9968	43.0179	43.037	43.0559	43.0749	43.0921	43.1026	43.1132	43.1237	43.1365	43.1527	43.1689	43.1851	43.1955	43.2034	43.2113	43.2192	43.2273	43.2354	43.2435	43.2505	43.2532	43.2558	43.2584	43.2643	43.2751	43.2859	43.2968	43.2982	43.2955	43.2929	43.2903	43.2924	43.2951	43.2978	43.2989	43.2937	43.2884	43.2832	43.2735	43.2573	43.2411	43.2249	43.2124	43.2016	43.1908	43.18	43.1616	43.1432	43.1247	43.1057	43.0841	43.0624	43.0408	43.0142	42.9826	42.9511	42.9195	42.8854	42.8503	42.8151	42.78	42.7422	42.7043	42.6665	42.6258	42.5784	42.5311	42.4837	42.4343	42.383	42.3316	42.2803	42.2181	42.1532	42.0884	42.0224	41.9461	41.8697	41.7934	41.7141	41.6276	41.5411	41.4546	41.3632	41.2686	41.1741	41.0795	40.9729	40.865	40.7571	40.6486	40.5351	40.4216	40.3081	40.1903	40.0659	39.9416	39.8173	39.6842	39.5474	39.4105	39.2737	39.1384	39.0032	38.8681	38.7341	38.6043	38.4746	38.3449	38.2138	38.0814	37.9489	37.8165	37.6862	37.5565	37.4268	37.2982	37.1797	37.0613	36.9429	36.8251	36.7089	36.5927	36.4765	36.3554	36.2311	36.1068	35.9824	35.8484	35.7132	35.5781	35.4376	35.2754	35.1132	34.9511	34.7714	34.5741	34.3768	34.1795	33.9484	33.7089	33.4695	33.23	32.9057	32.5814	32.257	31.9092	31.5065	31.1038	30.7011	30.2497	29.7659	29.2822	28.7984	28.2562	27.7076	27.1589	26.6049	26.0292	25.4535	24.8778	24.2968	23.7103	23.1238	22.5373	21.9919	21.4568	20.9216	20.393	19.9227	19.4524	18.9822	18.54	18.14	17.74	17.34	16.9911	16.6641	16.337	16.01	15.7586	15.5073	15.2559	15.0192	14.8165	14.6138	14.4111	14.2376	14.0835	13.9295	13.7754	13.653	13.5341	13.4151	13.3016	13.2097	13.1178	13.0259	12.9435	12.8705	12.7976	12.7246	12.6711	12.6224	12.5738	12.5265	12.4914	12.4562	12.4211	12.3903	12.3659	12.3416	12.3173	12.3024	12.2916	12.2808	12.27	12.2619	12.2538	12.2457	12.2408	12.2436	12.2464	12.2492	12.2614	12.2776	12.2938	12.31	12.3397	12.3695	12.3992	12.433	12.4762	12.5195	12.5627	12.6189	12.6838	12.7486	12.8135	12.8881	12.9638	13.0395	13.1172	13.2033	13.2894	13.3756	13.4716	13.5743	13.677	13.7797	13.8849	13.9903	14.0957	14.2016	14.3097	14.4178	14.5259	14.6381	14.7543	14.8705	14.9868	15.11	15.235	15.36	15.4843	15.6059	15.7276	15.8492	15.9762	16.1086	16.2411	16.3735	16.5022	16.63	16.7578	16.8854	17.0124	17.1395	17.2665	17.3935	17.5205	17.6476	17.7746	17.9067	18.04	18.1733	18.3049	18.4292	18.5535	18.6778	18.8022	18.9265	19.0508	19.1751	19.3	19.425	19.55	19.6749	19.7992	19.9235	20.0478	20.1654	20.2762	20.387	20.4978	20.62	20.745	20.87	20.9938	21.1127	21.2316	21.3505	21.4641	21.5722	21.6803	21.7884	21.8989	22.01	22.1211	22.2305	22.3332	22.4359	22.5386	22.6428	22.7483	22.8539	22.9594	23.0551	23.1497	23.2443	23.3383	23.43	23.5217	23.6133	23.7051	23.797	23.8889	23.9808	24.07	24.1589	24.2478	24.3351	24.4189	24.5027	24.5865	24.67	24.7533	24.8367	24.92	24.993	25.0659	25.1389	25.2125	25.2875	25.3625	25.4375	25.5106	25.5828	25.655	25.7273	25.8003	25.8732	25.9462	26.0133	26.0717	26.13	26.1883	26.2497	26.3119	26.3741	26.4356	26.4911	26.5467	26.6022	26.6592	26.7175	26.7758	26.8342	26.8886	26.9427	26.9968	27.05	27.1	27.15	27.2	27.2483	27.2956	27.3428	27.39	27.4305	27.4711	27.5116	27.5525	27.5942	27.6358	27.6775	27.7153	27.7514	27.7875	27.8241	27.8646	27.9051	27.9457	27.9833	28.0167	28.05	28.0833	28.1122	28.14	28.1678	28.1944	28.2167	28.2389	28.2611	28.283	28.3046	28.3262	28.3478	28.3675	28.3869	28.4064	28.4225	28.4308	28.4392	28.4475	28.4578	28.4689	28.48	28.4908	28.4992	28.5075	28.5158	28.5242	28.5325	28.5408	28.5492	28.55	28.55	28.55	28.5478	28.5367	28.5256	28.5144	28.5017	28.4878	28.4739	28.46	28.4461	28.4322	28.4183	28.4022	28.3828	28.3633	28.3439	28.3067	28.265	28.2233	28.1839	28.1533	28.1228	28.0922	28.06	28.0267	27.9933	27.96	27.9239	27.8878	27.8517	27.8122	27.7678	27.7233	27.6789	27.6322	27.585	27.5378	27.49	27.44	27.39	27.34	27.2933	27.2489	27.2044	27.16	27.1267	27.0933	27.06	27.0222	26.9778	26.9333	26.8889	26.8489	26.81	26.7711	26.7311	26.6867	26.6422	26.5978	26.545	26.4867	26.4283	26.37	26.3422	26.3144	26.2867	26.2511	26.2039	26.1567	26.1094	26.0511	25.99	25.9289	25.8661	25.7967	25.7272	25.6578	25.5889	25.5203	25.4517	25.3839	25.3228	25.2617	25.2006	25.1394	25.0783	25.0172	24.9561	24.89	24.8233	24.7567	24.6892	24.6197	24.5503	24.4808	24.425	24.375	24.325	24.2749	24.2234	24.172	24.1206	24.0733	24.0289	23.9844	23.94	23.9094	23.8789	23.8483	23.8178	23.7872	23.7567	23.7261	23.704	23.684	23.664	23.6467	23.6356	23.6244	23.6133	23.6081	23.6053	23.6025	23.6	23.6	23.6	23.6	23.5983	23.5956	23.5928	23.59	23.5872	23.5844	23.5817	23.5822	23.5878	23.5933	23.5989	23.6069	23.6154	23.624	23.6342	23.6481	23.6619	23.6758	23.684	23.6897	23.6954	23.6983	23.69	23.6817	23.6733	23.6683	23.6654	23.6626	23.6581	23.6386	23.6192	23.5997	23.5789	23.5567	23.5344	23.5122	23.4714	23.4286	23.3857	23.3389	23.2861	23.2333	23.1806	23.1083	23.0311	22.954	22.8708	22.7736	22.6764	22.5792	22.466	22.346	22.226	22.0972	21.9333	21.7694	21.6056	21.4234	21.2291	21.0349	20.8364	20.6003	20.3642	20.1281	19.8586	19.5557	19.2529	18.95	18.6043	18.2586	17.9129	17.5469	17.1608	16.7747	16.3886	15.954	15.514	15.074	14.6278	14.1722	13.7167	13.2611	12.8043	12.3471	11.89	11.4371	10.9943	10.5514	10.1086	9.70889	9.32	8.93111	8.042	5.8668	6.5508	7.2348	5.09483	4.9569	4.81897	6.364	5.484	4.604	5.39	5.15167	4.16833	4.71	5.197	3.87	4.37	4.87	3.64464	3.62679	3.60893	3.57321	3.51964	3.46607	3.40655	3.34448	3.28241	3.27296	3.27667	3.27929	3.27214	3.265	3.25786	3.25071	3.24357	3.24714	3.26143	3.27571	3.275	3.26786	3.26071	3.25036	3.23964	3.23071	3.23786	3.245	3.25214	3.25929	3.26643	3.27556	3.28667	3.29778	3.32	3.345	3.37	3.37714	3.38429	3.39071	3.39429	3.39786	3.41185	3.44148	3.47111	3.5	3.52857	3.55714	3.58667	3.6163	3.645	3.67	3.695	3.71889	3.74111	3.76333	3.7875	3.8125	3.8375	3.87667	3.91741	3.95786	3.99714	4.03643	4.06741	4.08593	4.10444	4.13	4.15857	4.18714	4.23	4.27444	4.31889	4.36333	4.40778	4.4425	4.4675	4.4925	4.5337	4.58185	4.63	4.68926	4.74852	4.80333	4.84778	4.89222	4.93786	4.98429	5.03071	5.08148	5.13333	5.18333	5.21667	5.25	5.29074	5.34259	5.39444	5.45407	5.51704	5.58	5.63926	5.69852	5.75444	5.80259	5.85074	5.89889	5.94704	5.99519	6.05333	6.11259	6.16963	6.21778	6.26593	6.31037	6.35111	6.39185	6.44923	6.51077	6.57333	6.64	6.70667	6.76222	6.80667	6.85111	6.89556	6.94	6.98538	7.03923	7.09308	7.14593	7.19778	7.24963	7.31333	7.38	7.44423	7.48654	7.52885	7.56481	7.59444	7.62407	7.67444	7.73	7.78538	7.83923	7.89308	7.94222	7.98667	8.03111	8.09538	8.16462	8.23407	8.30444	8.37481	8.42731	8.46192	8.49654	8.545	8.595	8.65111	8.72148	8.79185	8.85231	8.90615	8.96	9.01385	9.06769	9.12519	9.18815	9.25111	9.29962	9.34192	9.38538	9.43923	9.49308	9.54885	9.60654	9.66423	9.71333	9.76148	9.81308	9.87846	9.94385	9.99769	10.0438	10.09	10.14	10.19	10.2415	10.2954	10.3492	10.3938	10.4362	10.4815	10.5392	10.5969	10.6638	10.7369	10.81	10.86	10.91	10.9523	10.9831	11.0138	11.068	11.128	11.1885	11.25	11.3115	11.3731	11.4346	11.4938	11.5323	11.5708	11.6054	11.6362	11.6669	11.7132	11.7612	11.8069	11.8492	11.8915	11.9308	11.9692	12.0096	12.0576	12.1056	12.1469	12.1854	12.2228	12.2508	12.2788	12.3223	12.3762	12.43	12.466	12.502	12.5238	12.5315	12.5392	12.5652	12.5932	12.6162	12.6315	12.6469	12.682	12.722	12.762	12.802	12.842	12.8623	12.8777	12.8924	12.9044	12.9164	12.934	12.954	12.9738	12.9931	13.0123	13.0248	13.0328	13.04	13.04	13.04	13.052	13.072	13.092	13.112	13.132	13.1592	13.1912	13.2204	13.2244	13.2284	13.2324	13.2364	13.2444	13.2884	13.3324	13.362	13.382	13.3988	13.3868	13.3748	13.3868	13.4148	13.442	13.462	13.482	13.4972	13.5092	13.5216	13.5376	13.5536	13.5744	13.5984	13.6196	13.6154	13.6113	13.6044	13.5964	13.5932	13.6092	13.6252	13.6417	13.6583	13.6712	13.6752	13.6792	13.6736	13.6656	13.6587	13.6546	13.6504	13.65	13.65	13.6433	13.6267	13.61	13.618	13.626	13.6321	13.6363	13.6372	13.6092	13.5812	13.555	13.53	13.5108	13.515	13.5192	13.4944	13.4624	13.42	13.3533	13.2867	13.2512	13.2192	13.1933	13.1767	13.16	13.1183	13.0767	13.0325	12.9867	12.9425	12.905	12.8675	12.8233	12.7775	12.7308	12.6828	12.6348	12.5887	12.5429	12.4846	12.4138	12.3458	12.3042	12.2625	12.2238	12.1862	12.1475	12.1058	12.0642	12.0091	11.9526	11.89	11.8233	11.7633	11.73	11.6967	11.6667	11.6375	11.6033	11.5617	11.52	11.4575	11.395	11.3425	11.2967	11.2539	11.2235	11.193	11.1487	11.1029	11.055	11.005	10.957	10.9265	10.8961	10.8467	10.7925	10.7478	10.7174	10.685	10.635	10.585	10.5304	10.4739	10.4183	10.3642	10.31	10.2665	10.223	10.1896	10.1604	10.1361	10.123	10.11	10.0808	10.0517	9.99304	9.91478	9.84696	9.80348	9.76	9.74261	9.72522	9.70833	9.69167	9.65522	9.57261	9.49	9.47261	9.45522	9.44391	9.43522	9.41609	9.3813	9.34478	9.29261	9.24043	9.20913	9.18304	9.14708	9.10125	9.05364	8.99	8.92636	8.89261	8.86217	8.8187	8.76652	8.70783	8.63391	8.56	8.51652	8.47304	8.46609	8.47478	8.47304	8.45565	8.43826	8.42087	8.40348	8.32727	8.23636	8.1713	8.12348	8.08609	8.07304	8.06	8.06	8.06	8.04409	8.02136	8.0013	7.98391	7.96364	7.93182	7.9	7.78696	7.67391	7.61261	7.57348	7.55727	7.57545	7.5787	7.52217	7.46565	7.37818	7.28727	7.21227	7.14409	7.12522	7.15565	7.17818	7.16909	7.16	7.06455	6.96909	6.93609	6.9187	6.91455	6.92364	6.92318	6.90045	6.875	6.825	6.775	6.68391	6.58826	6.54727	6.54273	6.52727	6.49545	6.45545	6.38273	6.31	6.26909	6.22818	6.23091	6.24455	6.25818	6.27182	6.22727	6.09545	5.96636	5.84818	5.73	5.72091	5.71182	5.76818	5.84091	5.85571	5.8319	5.79273	5.73818	5.67818	5.60545	5.54227	5.565	5.58773	5.59857	5.6081	5.55909	5.49545	5.43727	5.38273	5.34091	5.31818	5.29238	5.25429	5.21818	5.2	5.18182	5.20571	5.23429	5.22909	5.21545	5.16714	5.09571	5.02136	4.94409	4.87286	4.81571	4.77286	4.78714	4.79773	4.775	4.75227	4.78	4.81333	4.72909	4.61545	4.51571	4.42524	4.39667	4.43	4.4919	4.59667	4.68143	4.71952	4.74364	4.71182	4.68	4.6181	4.55619	4.56714	4.58619	4.55952	4.52143	4.47667	4.42905	4.44143	4.49381	4.4819	4.40571	4.33905	4.28667	4.24857	4.24381	4.22381	4.14286	4.06619	4.0281	3.99	4.18	4.37	4.22714	4.08429	3.89	3.69	3.75667	3.89	4.07	4.27
HR.060623.0004.sig	90	T68	5	75	5416.08	1	7.66933	7.36267	5.656	3.21214	2.53357	1.588	1.02667	2.46	3.97	5.452	6.792	6.28667	5.38286	4.62571	4.226	4.002	3.982	2.46929	2.11	3.07	2.46333	2.24929	2.442	2.762	3.814	5.13357	4.46929	3.794	3.22867	3.122	3.29	3.316	2.736	2.52933	2.43071	2.36643	2.792	3	2.8	3.21714	3.54	3.7	3.57333	3.335	3.022	3.042	3.114	3.22214	3.34357	3.30533	3.18286	2.99714	3.01333	3.022	2.89533	3.12714	3.25333	3.08667	2.86	2.59714	2.29	2.28333	2.59429	3.17733	3.35067	3.18	2.78286	2.41143	2.20667	2.20571	2.73429	2.93067	2.99929	2.96357	2.684	2.52133	2.57467	2.49643	2.50667	2.62	2.60571	2.544	2.46933	2.56267	2.56143	2.50867	2.502	2.565	2.644	2.69067	2.63714	2.574	2.534	2.54286	2.57333	2.62	2.55571	2.514	2.5	2.6	2.66267	2.67857	2.57143	2.55533	2.55143	2.52286	2.52	2.51333	2.5	2.53571	2.538	2.52714	2.59857	2.592	2.57714	2.66286	2.66857	2.652	2.632	2.63	2.62667	2.62	2.66286	2.668	2.65	2.65	2.67	2.692	2.69867	2.69429	2.68714	2.68	2.64	2.62357	2.63	2.63	2.65333	2.68286	2.69714	2.69429	2.706	2.746	2.73071	2.72714	2.73667	2.70333	2.71143	2.74286	2.75714	2.76571	2.78333	2.81667	2.76857	2.765	2.81429	2.85714	2.898	2.93429	2.95571	2.94857	2.94571	2.96	3	3.045	3.09857	3.18429	3.26	3.32714	3.38429	3.435	3.51	3.61	3.75286	3.9	4.04429	4.16571	4.31	4.47143	4.65	4.84333	5.06857	5.32286	5.55143	5.78	6.01929	6.28357	6.50929	6.74857	7.00286	7.23143	7.465	7.68357	7.86214	8.02143	8.15333	8.26	8.39077	8.49533	8.58571	8.66429	8.73143	8.79571	8.86	8.88143	8.94571	9.02714	9.06286	9.09857	9.13714	9.18	9.20143	9.22286	9.24571	9.27429	9.28	9.27333	9.26	9.22154	9.18	9.135	9.085	8.98357	8.87643	8.76786	8.64643	8.52	8.38714	8.24429	8.10786	7.95429	7.78286	7.61143	7.445	7.27692	7.1	6.93571	6.78429	6.64571	6.52429	6.41429	6.31	6.21	6.12538	6.03	5.93429	5.84857	5.76286	5.69143	5.635	5.585	5.53231	5.48	5.43	5.40143	5.37714	5.35143	5.30857	5.28154	5.26286	5.24786	5.22643	5.2	5.17077	5.14	5.11143	5.07429	5.03143	4.98857	4.93077	4.875	4.82429	4.76714	4.70692	4.64429	4.58	4.49429	4.42769	4.37714	4.33429	4.29143	4.25846	4.23286	4.19714	4.16143	4.13077	4.10929	4.10214	4.1	4.09769	4.09	4.07571	4.05154	4.03214	4.03929	4.04643	4.03077	3.99429	3.96571	3.92308	3.875	3.82429	3.76714	3.72846	3.69	3.64	3.59385	3.545	3.49615	3.45	3.40714	3.36692	3.33571	3.32143	3.31308	3.29714	3.27385	3.24308	3.24	3.23231	3.21429	3.18571	3.15538	3.14	3.13769	3.11462	3.10429	3.1	3.1	3.1	3.10538	3.10714	3.1	3.12308	3.15692	3.19714	3.24	3.27846	3.315	3.34923	3.38	3.44923	3.51	3.56385	3.61	3.67923	3.735	3.78846	3.85	3.95	4.07	4.21308	4.39	4.61308	4.895	5.23462	5.65	6.16538	6.725	7.34	8.04	8.81692	9.585	10.3762	11.23	12.0915	12.9477	13.7857	14.6	15.4692	16.3385	17.2046	18.0607	18.8679	19.7023	20.5608	21.4354	22.2892	23.1492	23.9764	24.7731	25.6038	26.4408	27.2638	28.0654	28.8423	29.5915	30.3014	30.9915	31.6992	32.3585	32.9938	33.6031	34.18	34.7492	35.27	35.7577	36.2238	36.6623	37.0638	37.4446	37.7971	38.0829	38.38	38.6685	38.9362	39.1669	39.3562	39.5454	39.7308	39.9	40.0462	40.1869	40.31	40.4092	40.5015	40.5815	40.6585	40.7338	40.8031	40.8325	40.87	40.9075	40.9323	40.9554	41.0092	41.0438	41.0546	41.0777	41.1146	41.1346	41.14	41.14	41.1567	41.1538	41.1615	41.18	41.18	41.1938	41.2	41.2023	41.21	41.2267	41.23	41.2415	41.2585	41.2508	41.265	41.2538	41.2554	41.29	41.29	41.3033	41.3054	41.3	41.3	41.3	41.3246	41.3438	41.3517	41.36	41.3369	41.3246	41.33	41.3531	41.3685	41.37	41.36	41.3531	41.3617	41.3783	41.3592	41.35	41.35	41.3531	41.3838	41.3967	41.3862	41.365	41.3492	41.3415	41.3533	41.3785	41.4025	41.4092	41.4015	41.3867	41.3708	41.3675	41.3908	41.3985	41.4133	41.39	41.3631	41.3692	41.3608	41.3525	41.3662	41.3733	41.3615	41.3692	41.37	41.3467	41.3492	41.38	41.38	41.3717	41.3515	41.3317	41.325	41.3417	41.3583	41.3375	41.3408	41.35	41.35	41.35	41.3583	41.3415	41.3133	41.3025	41.3408	41.3492	41.35	41.3325	41.3162	41.3067	41.29	41.3317	41.3467	41.335	41.32	41.3233	41.34	41.34	41.3133	41.3	41.2967	41.2833	41.25	41.275	41.3133	41.33	41.33	41.3217	41.28	41.2467	41.2333	41.255	41.2633	41.2433	41.31	41.31	41.2633	41.24	41.24	41.2509	41.2992	41.2908	41.275	41.2117	41.1867	41.2075	41.2018	41.22	41.2783	41.2567	41.225	41.19	41.1573	41.1908	41.1992	41.245	41.2367	41.2291	41.2333	41.2167	41.2	41.2083	41.1664	41.2142	41.2475	41.2109	41.1533	41.12	41.145	41.15	41.1267	41.085	41.0336	41.0083	41.1	41.0417	41.0445	41.015	40.9991	41.0267	41.05	41	40.8818	40.855	40.8564	40.88	40.9109	40.915	40.8636	40.8	40.8583	40.7833	40.7018	40.645	40.6236	40.6567	40.64	40.6309	40.5625	40.5209	40.48	40.3955	40.2675	40.1591	40.05	40.075	40.2764	40.315	40.24	40.1867	40.1709	40.0417	40.0583	38.54	40.11	40.1109	38.33	40.1755	40.2	40.25	40.1136	39.285	39.9309	39.92	38.664	40.0275	40.2573	40.23	39.2633	39.7773	39.7525	39.8627	39.31	39.8318	39.8392	39.8308	39.5567	39.9133	39.9736	39.71	40.5382	40.44	40.24	39.74	39.8436	39.8675	39.8936	39.81	39.9982	39.93	40.23	39.8925	39.4909	39.615	39.9864	39.7682	39.8585	39.9431	40.0277	40.0832	40.1095	40.1358	40.1621	40.1811	40.1968	40.2126	40.2284	40.2418	40.255	40.2682	40.2815	40.2969	40.3123	40.3277	40.3437	40.3621	40.3805	40.3989	40.4142	40.4247	40.4353	40.4458	40.4611	40.4795	40.4979	40.5163	40.5284	40.5389	40.5495	40.56	40.5626	40.5653	40.5679	40.5684	40.5605	40.5526	40.5447	40.5495	40.5732	40.5968	40.6205	40.6316	40.6342	40.6368	40.6395	40.6442	40.6495	40.6547	40.66	40.6705	40.6811	40.6916	40.6995	40.6968	40.6942	40.6916	40.6868	40.6789	40.6711	40.6632	40.6632	40.6684	40.6737	40.6789	40.6758	40.6705	40.6653	40.66	40.66	40.66	40.66	40.6611	40.6663	40.6716	40.6768	40.6737	40.6579	40.6421	40.6263	40.6153	40.6074	40.5995	40.5916	40.5816	40.5711	40.5605	40.55	40.5474	40.5447	40.5421	40.5395	40.5368	40.5342	40.5316	40.5224	40.5035	40.4846	40.4657	40.4489	40.4332	40.4174	40.4016	40.3929	40.385	40.3771	40.3674	40.3411	40.3147	40.2884	40.2637	40.2426	40.2216	40.2005	40.1729	40.1387	40.1045	40.0703	40.0213	39.9661	39.9108	39.8555	39.7868	39.7165	39.6462	39.5732	39.4889	39.4047	39.3205	39.2363	39.1521	39.0679	38.9837	38.8995	38.8153	38.7311	38.6468	38.5732	38.5021	38.4311	38.36	38.2995	38.2389	38.1784	38.1214	38.0781	38.0349	37.9916	37.9582	37.9345	37.9108	37.8871	37.8671	37.8487	37.8303	37.8118	37.7954	37.7792	37.763	37.7489	37.7437	37.7384	37.7332	37.7268	37.7189	37.7111	37.7032	37.6905	37.6747	37.6589	37.6432	37.6314	37.6205	37.6097	37.5989	37.5884	37.5779	37.5674	37.56	37.56	37.56	37.56	37.5573	37.5519	37.5465	37.5411	37.54	37.54	37.54	37.54	37.5453	37.5505	37.5558	37.5622	37.573	37.5838	37.5946	37.6053	37.6158	37.6263	37.6368	37.6476	37.6584	37.6692	37.68	37.6905	37.7011	37.7116	37.7221	37.7326	37.7432	37.7537	37.7632	37.7714	37.7795	37.7876	37.7992	37.8124	37.8255	37.8387	37.8522	37.8657	37.8792	37.8916	37.8995	37.9074	37.9153	37.9243	37.9351	37.9459	37.9568	37.9637	37.9689	37.9742	37.9795	37.9873	37.9954	38.0035	38.01	38.01	38.01	38.01	38.0122	38.0176	38.023	38.0284	38.0282	38.0255	38.0229	38.0203	38.02	38.02	38.02	38.0189	38.0137	38.0084	38.0032	37.9978	37.9924	37.987	37.9816	37.9724	37.9616	37.9508	37.94	37.9268	37.9137	37.9005	37.8862	37.8673	37.8484	37.8295	37.8108	37.7924	37.7739	37.7555	37.7349	37.7132	37.6916	37.67	37.643	37.6159	37.5889	37.5582	37.5187	37.4792	37.4397	37.4024	37.3673	37.3322	37.297	37.2511	37.2024	37.1538	37.1047	37.0521	36.9995	36.9468	36.8897	36.8222	36.7546	36.687	36.6178	36.5476	36.4773	36.407	36.3289	36.25	36.1711	36.0914	36.0049	35.9184	35.8319	35.7422	35.6476	35.553	35.4584	35.36	35.26	35.16	35.06	34.9576	34.8549	34.7522	34.65	34.55	34.45	34.35	34.2486	34.1459	34.0432	33.9405	33.8357	33.7303	33.6249	33.5211	33.4316	33.3421	33.2526	33.1624	33.0705	32.9786	32.8868	32.79	32.69	32.59	32.49	32.3803	32.2695	32.1586	32.0451	31.9208	31.7965	31.6722	31.533	31.3789	31.2249	31.0708	30.8884	30.6989	30.5095	30.32	30.0551	29.7903	29.5254	29.2419	28.9149	28.5878	28.2608	27.8868	27.4814	27.0759	26.6705	26.2116	25.7468	25.2819	24.8105	24.3132	23.8159	23.3186	22.8105	22.2916	21.7727	21.2538	20.7651	20.2841	19.803	19.3262	18.8884	18.4505	18.0127	17.5997	17.2241	16.8484	16.4727	16.1443	15.8362	15.5281	15.22	14.9768	14.7335	14.4903	14.2608	14.0635	13.8662	13.6689	13.4976	13.3435	13.1895	13.0354	12.913	12.7941	12.6751	12.5616	12.4697	12.3778	12.2859	12.2062	12.1386	12.0711	12.0035	11.9489	11.8976	11.8462	11.7965	11.7614	11.7262	11.6911	11.6614	11.6397	11.6181	11.5965	11.5805	11.567	11.5535	11.54	11.5346	11.5292	11.5238	11.5217	11.5272	11.5328	11.5383	11.5495	11.563	11.5765	11.59	11.6224	11.6549	11.6873	11.7238	11.7697	11.8157	11.8616	11.9189	11.9838	12.0486	12.1135	12.1857	12.2586	12.3316	12.4067	12.49	12.5733	12.6567	12.75	12.85	12.95	13.05	13.1524	13.2551	13.3578	13.4616	13.5697	13.6778	13.7859	13.8968	14.0103	14.1238	14.2373	14.3578	14.48	14.6022	14.7222	14.833	14.9438	15.0546	15.1735	15.3005	15.4276	15.5546	15.6778	15.8	15.9222	16.0438	16.1627	16.2816	16.4005	16.5195	16.6384	16.7573	16.8762	17	17.125	17.25	17.3727	17.4862	17.5997	17.7132	17.8268	17.9403	18.0538	18.1673	18.2833	18.4	18.5167	18.6322	18.743	18.8538	18.9646	19.0727	19.1781	19.2835	19.3889	19.4989	19.61	19.7211	19.8311	19.9365	20.0419	20.1473	20.2486	20.3459	20.4432	20.5405	20.6378	20.735	20.8322	20.9278	21.017	21.1062	21.1954	21.2858	21.3775	21.4692	21.5608	21.6454	21.7292	21.813	21.8961	21.9767	22.0572	22.1378	22.217	22.2954	22.3738	22.4522	22.53	22.6078	22.6856	22.7611	22.8314	22.9016	22.9719	23.0433	23.1156	23.1878	23.26	23.3222	23.3843	23.4465	23.5092	23.5731	23.6369	23.7008	23.7628	23.8239	23.885	23.9462	24.0084	24.0705	24.1327	24.1922	24.2478	24.3033	24.3589	24.4111	24.4624	24.5138	24.5644	24.6089	24.6533	24.6978	24.745	24.795	24.845	24.895	24.9365	24.977	25.0176	25.0594	25.1067	25.1539	25.2011	25.2433	25.2822	25.3211	25.36	25.4005	25.4411	25.4816	25.5208	25.5569	25.5931	25.6292	25.6594	25.6872	25.715	25.7432	25.7757	25.8081	25.8405	25.8711	25.8989	25.9267	25.9544	25.98	26.005	26.03	26.0539	26.0733	26.0928	26.1122	26.1281	26.1416	26.1551	26.1686	26.1875	26.2069	26.2264	26.2408	26.2436	26.2464	26.2492	26.2558	26.2642	26.2725	26.2803	26.2831	26.2858	26.2886	26.2942	26.3025	26.3108	26.3192	26.3176	26.3149	26.3122	26.3094	26.3067	26.3039	26.3011	26.2983	26.2956	26.2928	26.29	26.2789	26.2678	26.2567	26.2456	26.2344	26.2233	26.2122	26.1856	26.155	26.1244	26.0956	26.0733	26.0511	26.0289	26.0067	25.9844	25.9622	25.94	25.915	25.89	25.865	25.8367	25.8033	25.77	25.7367	25.7033	25.67	25.6367	25.6022	25.5633	25.5244	25.4856	25.45	25.4167	25.3833	25.35	25.3194	25.2889	25.2583	25.2233	25.1817	25.14	25.0983	25.0589	25.02	24.9811	24.9411	24.8967	24.8522	24.8078	24.755	24.6967	24.6383	24.58	24.5606	24.5411	24.5217	24.4911	24.4439	24.3967	24.3494	24.3	24.25	24.2	24.1483	24.09	24.0317	23.9733	23.914	23.854	23.794	23.7347	23.6819	23.6292	23.5764	23.525	23.475	23.425	23.375	23.3175	23.2592	23.2008	23.1417	23.0806	23.0194	22.9583	22.9089	22.8644	22.82	22.7754	22.7297	22.684	22.6383	22.5983	22.5622	22.5261	22.49	22.4567	22.4233	22.39	22.36	22.335	22.31	22.285	22.2617	22.2389	22.216	22.1958	22.1819	22.1681	22.1542	22.1442	22.1358	22.1275	22.1203	22.1231	22.126	22.1289	22.1317	22.1344	22.1372	22.14	22.14	22.14	22.14	22.14	22.14	22.14	22.14	22.1446	22.1503	22.156	22.1608	22.1636	22.1664	22.1692	22.174	22.1797	22.1854	22.1878	22.1767	22.1656	22.1544	22.1483	22.1454	22.1426	22.1381	22.1186	22.0992	22.0797	22.0603	22.0408	22.0214	22.0019	21.9666	21.9294	21.8923	21.8522	21.8078	21.7633	21.7189	21.6551	21.5866	21.518	21.4458	21.3653	21.2847	21.2042	21.102	20.9906	20.8791	20.7622	20.6233	20.4844	20.3456	20.1854	20.0111	19.8369	19.6586	19.4447	19.2308	19.0169	18.7729	18.4986	18.2243	17.95	17.6357	17.3214	17.0071	16.6611	16.2833	15.9056	15.5278	15.1069	14.6811	14.2554	13.8233	13.3817	12.94	12.4983	12.042	11.582	11.122	10.6646	10.2131	9.76171	9.31029	8.9	8.5	8.1	7.194	4.9852	5.6612	6.3372	4.25034	4.02621	3.80207	5.384	4.504	3.624	4.396	4.17111	3.21556	3.72	4.168	2.8472	3.3192	3.7912	2.54107	2.54464	2.54821	2.5375	2.5125	2.4875	2.43897	2.38034	2.32172	2.30111	2.29	2.28071	2.28786	2.295	2.29893	2.29536	2.29179	2.28107	2.26321	2.24536	2.23	2.21571	2.20143	2.21286	2.22714	2.24036	2.24393	2.2475	2.24893	2.24536	2.24179	2.24926	2.26778	2.2863	2.30429	2.32214	2.34	2.34714	2.35429	2.36429	2.38571	2.40714	2.42741	2.44593	2.46444	2.4825	2.50036	2.51821	2.53667	2.55519	2.575	2.6	2.625	2.65185	2.68148	2.71111	2.7375	2.7625	2.7875	2.81333	2.83926	2.86714	2.90286	2.93857	2.97185	3.00148	3.03111	3.0725	3.11893	3.16536	3.21667	3.26852	3.31593	3.34556	3.37519	3.40786	3.44357	3.47929	3.5237	3.57185	3.62	3.66444	3.70889	3.75444	3.80259	3.85074	3.90214	3.95571	4.00929	4.07037	4.13333	4.19481	4.24296	4.29111	4.3363	4.37704	4.41778	4.4637	4.51185	4.56	4.62296	4.68593	4.75111	4.82148	4.89185	4.94889	4.99704	5.04519	5.09667	5.14852	5.20259	5.26556	5.32852	5.38222	5.42667	5.47111	5.52923	5.59077	5.65407	5.72444	5.79481	5.85407	5.90222	5.95037	5.99852	6.04667	6.09538	6.14923	6.20308	6.25778	6.31333	6.36889	6.42444	6.48	6.53577	6.59346	6.65115	6.70037	6.74111	6.78185	6.83444	6.89	6.94654	7.01192	7.07731	7.13593	7.18778	7.23963	7.28385	7.32615	7.36889	7.41333	7.45778	7.51462	7.58385	7.65308	7.72923	7.80615	7.87667	7.93222	7.98778	8.04	8.09	8.14	8.19	8.24	8.29222	8.34778	8.40333	8.45231	8.49846	8.54731	8.62038	8.69346	8.76077	8.82231	8.88385	8.91333	8.93926	8.97154	9.02923	9.08692	9.15385	9.22692	9.3	9.34615	9.39231	9.43846	9.48462	9.53077	9.59846	9.67154	9.74	9.79	9.84	9.88308	9.92154	9.96	10.0138	10.0677	10.1231	10.1808	10.2385	10.298	10.358	10.4138	10.46	10.5062	10.5496	10.5919	10.6346	10.6808	10.7269	10.7692	10.8077	10.8462	10.8896	10.9336	10.9831	11.0408	11.0985	11.1377	11.1723	11.2088	11.2528	11.2968	11.345	11.395	11.4428	11.4708	11.4988	11.5331	11.5715	11.61	11.642	11.674	11.6958	11.7073	11.7188	11.738	11.758	11.7869	11.8292	11.8715	11.9056	11.9376	11.9684	11.9964	12.0244	12.0362	12.0438	12.0548	12.0788	12.1028	12.1184	12.1304	12.1438	12.1631	12.1823	12.2164	12.2604	12.3008	12.3088	12.3168	12.32	12.32	12.3204	12.3244	12.3284	12.3492	12.3812	12.4132	12.4452	12.4772	12.502	12.522	12.5428	12.5708	12.5988	12.6268	12.6548	12.6796	12.6756	12.6716	12.6796	12.6956	12.7112	12.7232	12.7352	12.7472	12.7592	12.7744	12.8184	12.8624	12.8872	12.8992	12.9087	12.8963	12.8837	12.894	12.914	12.934	12.954	12.974	12.9771	12.9729	12.9664	12.9544	12.9424	12.9304	12.9184	12.9125	12.9208	12.9292	12.9408	12.9528	12.9583	12.9542	12.95	12.938	12.926	12.9221	12.9262	12.9284	12.9124	12.8964	12.875	12.85	12.8242	12.795	12.7658	12.7248	12.6808	12.65	12.65	12.65	12.6356	12.6196	12.5967	12.5633	12.53	12.48	12.43	12.3675	12.2967	12.2333	12.2	12.1667	12.1333	12.1	12.064	12.024	11.984	11.9313	11.8771	11.8229	11.7688	11.7163	11.6788	11.6412	11.5892	11.5308	11.4812	11.4521	11.4229	11.373	11.3209	11.2725	11.2267	11.1783	11.12	11.0617	11.01	10.96	10.9233	10.9067	10.89	10.84	10.79	10.7375	10.6833	10.6348	10.6087	10.5826	10.55	10.5167	10.4646	10.3938	10.3243	10.2678	10.2113	10.18	10.155	10.1348	10.1217	10.1033	10.0367	9.97	9.91957	9.87609	9.83	9.78	9.73	9.69522	9.66043	9.62667	9.59333	9.55696	9.51348	9.47	9.42	9.37	9.32391	9.28043	9.24478	9.22739	9.21	9.15783	9.10565	9.04042	8.96958	8.91087	8.88043	8.85	8.88043	8.91087	8.86826	8.79435	8.71174	8.61609	8.5287	8.51565	8.50261	8.47565	8.44522	8.39875	8.33625	8.27682	8.245	8.21318	8.17087	8.12739	8.0813	8.03348	7.98696	7.94348	7.9	7.91739	7.93478	7.89739	7.83652	7.76522	7.67826	7.59783	7.57609	7.55435	7.53909	7.52545	7.4913	7.44348	7.39174	7.33087	7.27	7.23522	7.20043	7.17727	7.15909	7.13913	7.11739	7.09	7.04	6.99	6.88565	6.7813	6.71652	6.6687	6.63818	6.63364	6.62304	6.58826	6.55348	6.505	6.455	6.41455	6.37818	6.31435	6.22304	6.14636	6.12818	6.11	6.13273	6.15545	6.1287	6.08957	6.03364	5.96091	5.89364	5.83909	5.78227	5.705	5.62773	5.60826	5.59522	5.63364	5.70636	5.72636	5.66727	5.58364	5.40182	5.22	5.17455	5.12909	5.20727	5.31636	5.33545	5.29455	5.23182	5.13636	5.05364	5.02182	4.99	4.88545	4.78091	4.72	4.67	4.62714	4.58905	4.58818	4.62455	4.64591	4.63227	4.60955	4.505	4.40045	4.39	4.39	4.41545	4.44727	4.41909	4.35091	4.29909	4.27182	4.2519	4.26143	4.25409	4.095	3.93591	3.88571	3.84762	3.93091	4.04455	4.04143	3.96048	3.87682	3.79045	3.73	3.73	3.73667	3.77	3.79091	3.7	3.60909	3.56143	3.51857	3.58636	3.68182	3.66286	3.56762	3.42952	3.24857	3.14952	3.17333	3.20857	3.27048	3.30455	3.22727	3.15	3.03095	2.9119	3.07143	3.2619	3.4181	3.56571	3.46	3.24571	3.10857	3.02286	3.0181	3.09429	3.13238	3.11333	3.01714	2.74095	2.54381	2.66286	2.80095	3.11048	3.42	3.36	3.3	3.14762	2.99524	2.92	2.85333	2.90095	2.97714	3.3185	3.7735
HR.060623.0005.sig	76	DOAN9026	5	75	677.01	1	7.54867	6.03533	6.534	8.65929	13.3521	12.702	10.1247	8.998	6.855	4.864	4.244	5.512	6.47929	5.64357	6.43	6.79133	6.24467	5.34786	4.53333	3.84	3.92667	4.52	5.39933	4.29267	3.902	4.06143	4.87571	4.87733	4.53733	4.224	4.31	4.404	4.11733	3.916	4.03429	4.84857	4.558	4.486	4.926	4.98929	4.93333	4.8	4.88	4.66286	4.188	4.068	3.88	3.69143	3.90571	4.07733	4.19571	4.17429	4.32467	4.43	4.33	4.39571	4.55867	4.80533	4.692	4.59143	4.57	4.37	4.25929	4.18533	3.63867	3.564	3.795	3.945	4.09267	4.18286	4.04714	4.04133	3.98286	3.72571	3.952	4.10667	4.07333	3.96714	3.95667	4.05	4.05	3.994	3.90067	3.80733	3.75714	3.75067	3.804	3.935	4.04	4.00667	3.95429	3.912	3.892	3.86429	3.90333	4.01	3.96	3.984	4.045	3.995	3.952	3.93143	3.98857	3.97867	3.94071	3.87643	3.81857	3.81333	3.86	3.93143	3.944	3.92071	3.92786	3.90667	3.87857	3.87143	3.89286	3.886	3.826	3.89714	3.94	3.94	3.92571	3.904	3.88143	3.89571	3.945	3.986	3.97267	3.95857	3.94714	3.94	3.94	3.94357	3.95143	3.96571	3.98867	3.99571	3.92429	3.92143	3.92733	3.92067	3.93286	3.94	3.94667	4.01333	4.04429	4.05	4.05	4.02714	4.01	4.01	3.98429	3.99857	4.05	4.05	4.078	4.10857	4.10143	4.10571	4.11571	4.13	4.15667	4.20571	4.27286	4.30143	4.345	4.38857	4.41714	4.465	4.50667	4.54	4.59	4.68286	4.8	4.9	5.02286	5.15429	5.29	5.39667	5.52857	5.69	5.89	6.1	6.30786	6.50071	6.64857	6.81286	7	7.2	7.4	7.59143	7.76286	7.88929	7.99667	8.09	8.19769	8.3	8.39429	8.46571	8.52571	8.58571	8.65	8.7	8.74143	8.77571	8.80429	8.83286	8.86143	8.89	8.91857	8.95571	8.99286	9.00714	9.01615	9.01333	9	8.95385	8.915	8.87286	8.81571	8.74571	8.65643	8.54929	8.44214	8.32	8.2	8.1	7.98071	7.84857	7.705	7.555	7.41	7.26385	7.11	6.99571	6.89	6.78714	6.67286	6.56429	6.47143	6.4	6.32308	6.265	6.21286	6.15571	6.07929	6.015	5.96571	5.92286	5.88846	5.86429	5.85	5.82143	5.79286	5.76429	5.73571	5.71154	5.7	5.69929	5.69214	5.67	5.64077	5.61	5.58857	5.56286	5.53571	5.51429	5.48538	5.44857	5.405	5.355	5.31308	5.27857	5.25	5.2	5.15692	5.12143	5.09286	5.06429	5.03846	5.01429	4.98571	4.96857	4.95077	4.92929	4.92214	4.93	4.94	4.94	4.94	4.93538	4.92786	4.92071	4.90714	4.89231	4.87857	4.87143	4.83923	4.81286	4.79786	4.77643	4.73769	4.70143	4.68	4.66462	4.64	4.61077	4.58	4.55857	4.53154	4.50571	4.49143	4.49	4.49429	4.49692	4.48154	4.48643	4.48615	4.47571	4.45429	4.43154	4.42	4.42	4.42	4.40286	4.39615	4.41071	4.41786	4.43077	4.44571	4.46	4.47538	4.51231	4.55143	4.58	4.61077	4.655	4.70385	4.75	4.78846	4.83	4.87846	4.94	4.99385	5.04	5.08615	5.14	5.19385	5.27	5.36231	5.47	5.63923	5.835	6.06769	6.36	6.75231	7.21	7.73	8.33	9.03769	9.76	10.5262	11.38	12.28	13.2069	14.13	15.03	16.03	17.0408	18.0685	19.1079	20.0864	21.1392	22.2238	23.3115	24.4269	25.5546	26.6486	27.7177	28.8946	30.0592	31.2131	32.3608	33.5146	34.6408	35.6986	36.7223	37.7838	38.7969	39.7862	40.7492	41.68	42.5646	43.4062	44.2108	44.9831	45.7138	46.3954	47.0415	47.6443	48.1657	48.67	49.1585	49.6262	50.0569	50.4392	50.7977	51.1254	51.41	51.6869	51.9369	52.1631	52.3685	52.5531	52.7131	52.8708	53.0246	53.1477	53.25	53.35	53.445	53.5277	53.6046	53.6877	53.7454	53.7823	53.8438	53.8777	53.9038	53.9246	53.94	53.9817	54.0208	54.0592	54.0885	54.0808	54.1008	54.1192	54.1392	54.17	54.1867	54.1962	54.2038	54.2131	54.2285	54.26	54.2754	54.2862	54.3038	54.3423	54.35	54.3592	54.3723	54.38	54.3883	54.4085	54.42	54.425	54.45	54.4423	54.4562	54.4667	54.4615	54.4692	54.4769	54.49	54.5092	54.5333	54.5667	54.57	54.5562	54.5425	54.5515	54.5669	54.5833	54.59	54.5825	54.5623	54.5854	54.61	54.6385	54.66	54.6592	54.6515	54.6433	54.6446	54.65	54.6531	54.6838	54.6967	54.695	54.6777	54.6508	54.6592	54.645	54.6831	54.72	54.72	54.72	54.69	54.6567	54.6631	54.7083	54.75	54.7583	54.7538	54.7458	54.735	54.7192	54.7108	54.6875	54.6908	54.7167	54.7483	54.74	54.8067	54.7892	54.7492	54.72	54.7217	54.7383	54.77	54.7917	54.7808	54.74	54.69	54.7067	54.7033	54.75	54.8033	54.805	54.78	54.7633	54.7533	54.75	54.7633	54.7867	54.77	54.7617	54.7533	54.74	54.7267	54.725	54.75	54.7167	54.71	54.71	54.72	54.7383	54.73	54.7133	54.73	54.715	54.6967	54.7082	54.7025	54.7275	54.7	54.6725	54.6558	54.645	54.6327	54.66	54.6767	54.7067	54.7	54.6633	54.6118	54.5342	54.5758	54.5425	54.6233	54.6627	54.62	54.595	54.57	54.595	54.5491	54.5708	54.5833	54.5545	54.5517	54.61	54.5683	54.4945	54.5108	54.5442	54.5309	54.4917	54.55	54.475	54.4382	54.4533	54.4882	54.4967	54.4517	54.36	54.2418	54.1625	54.1464	54.265	54.3655	54.3	54.1691	54.06	54.0183	54.0233	54.0136	54.0292	54.0345	53.9317	53.89	53.8264	53.835	53.8336	53.79	53.6445	53.43	53.3464	53.41	53.435	53.5491	53.5317	53.4445	53.36	53.3127	53.3717	53.3883	51.0667	53.24	53.2018	50.765	53.1873	53.2417	53.15	53.2136	52.047	52.9727	52.955	51.074	53.05	53.1427	53.17	51.7467	52.8927	52.9608	53.1036	51.864	52.8582	52.6042	52.8458	52.57	53.1467	53.1455	52.45	53.5145	53.4483	53.19	52.515	52.5909	52.9442	53.0673	52.29	52.97	52.965	52.915	52.4	52.6627	52.895	52.8473	53.1227	53.0704	52.8742	52.6781	52.5971	52.6313	52.6655	52.6997	52.7247	52.7458	52.7668	52.7879	52.7924	52.795	52.7976	52.8023	52.8254	52.8485	52.8715	52.8942	52.9153	52.9363	52.9574	52.9742	52.9847	52.9953	53.0058	53.0163	53.0268	53.0374	53.0479	53.0521	53.0547	53.0574	53.06	53.0653	53.0705	53.0758	53.0805	53.0832	53.0858	53.0884	53.0984	53.1195	53.1405	53.1616	53.1716	53.1742	53.1768	53.1795	53.18	53.18	53.18	53.18	53.1853	53.1905	53.1958	53.2005	53.2032	53.2058	53.2084	53.2068	53.1989	53.1911	53.1832	53.1832	53.1884	53.1937	53.1989	53.1937	53.1858	53.1779	53.17	53.1726	53.1753	53.1779	53.1795	53.1768	53.1742	53.1716	53.1658	53.1553	53.1447	53.1342	53.1237	53.1132	53.1026	53.0921	53.0795	53.0663	53.0532	53.04	53.0295	53.0189	53.0084	52.9984	52.9905	52.9826	52.9747	52.9603	52.9359	52.9116	52.8873	52.8653	52.8442	52.8232	52.8021	52.7882	52.775	52.7618	52.7468	52.7153	52.6837	52.6521	52.6205	52.5889	52.5574	52.5258	52.4876	52.4429	52.3982	52.3534	52.2903	52.2192	52.1482	52.0771	51.9897	51.9005	51.8114	51.7184	51.6105	51.5026	51.3947	51.2858	51.1753	51.0647	50.9542	50.8468	50.7416	50.6363	50.5311	50.43	50.33	50.23	50.13	50.0484	49.9668	49.8853	49.8059	49.7357	49.6654	49.5951	49.5442	49.5126	49.4811	49.4495	49.4161	49.3818	49.3476	49.3134	49.2881	49.2638	49.2395	49.2174	49.2042	49.1911	49.1779	49.1626	49.1442	49.1258	49.1074	49.0858	49.0621	49.0384	49.0147	48.9905	48.9662	48.9419	48.9182	48.8997	48.8813	48.8629	48.8492	48.8466	48.8439	48.8413	48.8414	48.8441	48.8468	48.8495	48.8458	48.8405	48.8353	48.83	48.8353	48.8405	48.8458	48.8532	48.8695	48.8857	48.9019	48.9166	48.9297	48.9429	48.9561	48.9695	48.983	48.9965	49.01	49.0258	49.0416	49.0574	49.0737	49.0921	49.1105	49.1289	49.1443	49.1551	49.1659	49.1768	49.1929	49.2113	49.2297	49.2482	49.2695	49.2911	49.3127	49.3332	49.3489	49.3647	49.3805	49.3965	49.4127	49.4289	49.4451	49.4555	49.4634	49.4713	49.4792	49.4873	49.4954	49.5035	49.5111	49.5163	49.5216	49.5268	49.5343	49.5451	49.5559	49.5668	49.5682	49.5655	49.5629	49.5603	49.56	49.56	49.56	49.5584	49.5505	49.5426	49.5347	49.5246	49.5111	49.4976	49.4841	49.4781	49.4754	49.4727	49.47	49.4595	49.4489	49.4384	49.4257	49.4041	49.3824	49.3608	49.3355	49.3066	49.2776	49.2487	49.2249	49.2032	49.1816	49.16	49.1276	49.0951	49.0627	49.0266	48.9818	48.9371	48.8924	48.847	48.8011	48.7551	48.7092	48.6524	48.593	48.5335	48.4732	48.4047	48.3363	48.2679	48.1957	48.1146	48.0335	47.9524	47.8697	47.7859	47.7022	47.6184	47.5176	47.415	47.3124	47.2092	47.1011	46.993	46.8849	46.7724	46.6535	46.5346	46.4157	46.2879	46.1563	46.0247	45.8932	45.7657	45.6386	45.5116	45.3851	45.2608	45.1365	45.0122	44.8838	44.7514	44.6189	44.4865	44.3541	44.2216	44.0892	43.9579	43.8368	43.7158	43.5947	43.4751	43.3589	43.2427	43.1265	43.0038	42.8768	42.7497	42.6227	42.4884	42.3532	42.2181	42.0786	41.9219	41.7651	41.6084	41.4327	41.2381	41.0435	40.8489	40.6247	40.3932	40.1616	39.93	39.6057	39.2814	38.957	38.6108	38.2135	37.8162	37.4189	36.9632	36.4686	35.9741	35.4795	34.9119	34.3362	33.7605	33.1768	32.5605	31.9443	31.3281	30.6984	30.0551	29.4119	28.7686	28.1514	27.5405	26.9297	26.3238	25.7616	25.1995	24.6373	24.1043	23.6151	23.1259	22.6368	22.2043	21.7962	21.3881	20.98	20.6557	20.3314	20.007	19.6997	19.4322	19.1646	18.897	18.6651	18.457	18.2489	18.0408	17.8716	17.7068	17.5419	17.3846	17.2576	17.1305	17.0035	16.8914	16.7941	16.6968	16.5995	16.5259	16.4584	16.3908	16.3251	16.2765	16.2278	16.1792	16.1381	16.1084	16.0786	16.0489	16.0249	16.0032	15.9816	15.96	15.9519	15.9438	15.9357	15.9325	15.9408	15.9492	15.9575	15.9714	15.9876	16.0038	16.02	16.0524	16.0849	16.1173	16.1562	16.2103	16.2643	16.3184	16.3854	16.4611	16.5368	16.6124	16.7003	16.7895	16.8786	16.9706	17.0733	17.1761	17.2789	17.393	17.5146	17.6362	17.7578	17.8819	18.0062	18.1305	18.2565	18.3889	18.5214	18.6538	18.7849	18.9146	19.0443	19.1741	19.3178	19.465	19.6122	19.7576	19.8954	20.0332	20.1711	20.3143	20.463	20.6116	20.7603	20.91	21.06	21.21	21.3586	21.5019	21.6451	21.7884	21.9303	22.0708	22.2114	22.3519	22.4956	22.64	22.7844	22.9276	23.0654	23.2032	23.3411	23.4776	23.6127	23.7478	23.883	24.0189	24.155	24.2911	24.4254	24.5524	24.6795	24.8065	24.9281	25.0443	25.1605	25.2768	25.4044	25.535	25.6656	25.7949	25.9192	26.0435	26.1678	26.2868	26.4003	26.5138	26.6273	26.7367	26.845	26.9533	27.0616	27.1697	27.2778	27.3859	27.4914	27.5942	27.6969	27.7997	27.8951	27.9897	28.0843	28.1794	28.2767	28.3739	28.4711	28.5651	28.657	28.7489	28.8408	28.93	29.0189	29.1078	29.1943	29.2754	29.3565	29.4376	29.5233	29.6122	29.7011	29.79	29.8684	29.9468	30.0251	30.1042	30.1847	30.2653	30.3458	30.4186	30.4881	30.5575	30.6276	30.7032	30.7789	30.8546	30.9278	30.9972	31.0667	31.1361	31.2041	31.2716	31.3392	31.4064	31.4703	31.5342	31.5981	31.6606	31.7217	31.7828	31.8439	31.8986	31.9527	32.0068	32.0622	32.1233	32.1844	32.2456	32.305	32.3633	32.4217	32.48	32.5314	32.5827	32.6341	32.6842	32.7314	32.7786	32.8258	32.8672	32.9061	32.945	32.9849	33.0335	33.0822	33.1308	33.1744	33.2106	33.2467	33.2828	33.3167	33.35	33.3833	33.4144	33.4367	33.4589	33.4811	33.503	33.5246	33.5462	33.5678	33.585	33.6017	33.6183	33.6317	33.6372	33.6428	33.6483	33.6539	33.6594	33.665	33.67	33.67	33.67	33.67	33.6728	33.6783	33.6839	33.6894	33.69	33.69	33.69	33.6889	33.6833	33.6778	33.6722	33.6633	33.6522	33.6411	33.63	33.6106	33.5911	33.5717	33.5511	33.5289	33.5067	33.4844	33.4422	33.395	33.3478	33.3022	33.2633	33.2244	33.1856	33.145	33.1033	33.0617	33.02	32.9756	32.9311	32.8867	32.84	32.79	32.74	32.69	32.6422	32.595	32.5478	32.5006	32.4533	32.4061	32.3589	32.3167	32.2778	32.2389	32.2	32.1556	32.1111	32.0667	32.0222	31.9778	31.9333	31.8889	31.8444	31.8	31.7556	31.7122	31.6733	31.6344	31.5956	31.5417	31.4778	31.4139	31.35	31.3194	31.2889	31.2583	31.22	31.17	31.12	31.07	31.0067	30.94	30.8733	30.8078	30.7467	30.6856	30.6244	30.5589	30.4903	30.4217	30.3542	30.2958	30.2375	30.1792	30.1208	30.0625	30.0042	29.9458	29.885	29.8239	29.7628	29.7	29.6333	29.5667	29.5	29.4508	29.4092	29.3675	29.3243	29.2671	29.21	29.1529	29.1083	29.0722	29.0361	29	28.9694	28.9389	28.9083	28.8822	28.8628	28.8433	28.8239	28.8086	28.7943	28.78	28.7692	28.7664	28.7636	28.7608	28.7639	28.7694	28.775	28.7809	28.7894	28.798	28.8066	28.8217	28.8411	28.8606	28.88	28.8967	28.9133	28.93	28.9433	28.9517	28.96	28.9683	28.9769	28.9854	28.994	29.0033	29.0144	29.0256	29.0367	29.038	29.0351	29.0323	29.0283	29.02	29.0117	29.0033	29.0051	29.0137	29.0223	29.0283	29.0117	28.995	28.9783	28.9617	28.945	28.9283	28.9117	28.8766	28.8394	28.8023	28.7633	28.7217	28.68	28.6383	28.582	28.522	28.462	28.3917	28.2972	28.2028	28.1083	27.998	27.8809	27.7637	27.6383	27.48	27.3217	27.1633	26.9766	26.7709	26.5651	26.3553	26.1081	25.8608	25.6136	25.33	25.01	24.69	24.37	23.9843	23.5986	23.2129	22.8006	22.3617	21.9228	21.4839	20.9746	20.4574	19.9403	19.4089	18.8561	18.3033	17.7506	17.176	16.596	16.016	15.4386	14.8671	14.2957	13.7243	13.1967	12.68	12.1633	10.962	7.994	8.914	9.834	6.95621	6.72172	6.48724	8.5572	7.3932	6.2292	7.203	6.91444	5.69222	6.325	6.891	5.2444	5.7884	6.3324	4.84214	4.74929	4.65643	4.59929	4.57786	4.55643	4.53793	4.52069	4.50345	4.48222	4.46	4.43714	4.40857	4.38	4.35357	4.33214	4.31071	4.29643	4.28929	4.28214	4.28	4.28	4.28	4.28643	4.29357	4.30143	4.31571	4.33	4.33786	4.33071	4.32357	4.32556	4.33667	4.34778	4.36714	4.38857	4.41	4.42071	4.43143	4.445	4.47	4.495	4.5263	4.56704	4.60778	4.6425	4.67464	4.70679	4.74333	4.78037	4.81643	4.84857	4.88071	4.91481	4.95185	4.98889	5.0225	5.05464	5.08679	5.12667	5.16741	5.20929	5.25571	5.30214	5.35074	5.40259	5.45444	5.4975	5.53679	5.57607	5.63333	5.69259	5.75481	5.82889	5.90296	5.96857	6.02571	6.08286	6.14407	6.20704	6.27	6.34407	6.41815	6.48667	6.54222	6.59778	6.66071	6.72857	6.79643	6.8663	6.93667	7.00593	7.06519	7.12444	7.19111	7.26889	7.34667	7.42444	7.50222	7.58	7.64667	7.71333	7.78333	7.86111	7.93889	8.01667	8.09444	8.17222	8.25	8.32778	8.40185	8.46111	8.52037	8.57407	8.62222	8.67037	8.75385	8.84615	8.93481	9.00889	9.08296	9.14963	9.20889	9.26815	9.3363	9.40667	9.47654	9.54192	9.60731	9.66593	9.71778	9.76963	9.82148	9.87333	9.92692	9.99615	10.0654	10.1278	10.1833	10.2389	10.2885	10.3367	10.3865	10.4519	10.5173	10.5833	10.65	10.7167	10.7762	10.8338	10.8911	10.9467	11.0022	11.0608	11.1223	11.1838	11.2385	11.2923	11.3456	11.3974	11.4493	11.5069	11.5685	11.63	11.6992	11.7685	11.8293	11.8774	11.9256	11.9804	12.0381	12.0973	12.1704	12.2435	12.3069	12.3608	12.4146	12.4733	12.5326	12.5931	12.6585	12.7238	12.7708	12.8054	12.84	12.89	12.94	12.9977	13.0669	13.1362	13.19	13.24	13.2885	13.3308	13.3731	13.4292	13.4946	13.56	13.6215	13.6831	13.7385	13.7846	13.8308	13.8976	13.9696	14.0385	14.1	14.1615	14.2042	14.2388	14.2738	14.3123	14.3508	14.3988	14.4565	14.5142	14.5632	14.6112	14.6554	14.6938	14.7323	14.7862	14.8438	14.9004	14.9524	15.0044	15.0442	15.0788	15.1144	15.1584	15.2024	15.2431	15.2815	15.32	15.36	15.4	15.4373	15.4719	15.5065	15.5352	15.5632	15.5938	15.6285	15.6631	15.6988	15.7348	15.7696	15.8016	15.8336	15.8769	15.9231	15.9688	16.0128	16.0568	16.0784	16.0904	16.1031	16.1185	16.1338	16.1592	16.1912	16.224	16.264	16.304	16.3344	16.3584	16.382	16.402	16.422	16.4444	16.4684	16.492	16.512	16.532	16.5712	16.6232	16.6744	16.7184	16.7624	16.7944	16.8184	16.842	16.862	16.882	16.914	16.954	16.9932	17.0252	17.0572	17.094	17.134	17.1744	17.2184	17.2624	17.2872	17.2992	17.3113	17.3238	17.3362	17.3512	17.3672	17.3848	17.4088	17.4328	17.4633	17.4967	17.5272	17.5512	17.5752	17.5864	17.5944	17.5963	17.5837	17.5712	17.5736	17.5776	17.58	17.58	17.58	17.572	17.564	17.5704	17.5912	17.6104	17.6144	17.6184	17.5775	17.5067	17.4383	17.38	17.3217	17.3004	17.2884	17.2763	17.2638	17.2512	17.214	17.174	17.1183	17.0392	16.96	16.8892	16.8183	16.7475	16.6767	16.6075	16.545	16.4825	16.4167	16.35	16.278	16.198	16.118	16.0275	15.9358	15.8567	15.79	15.7225	15.6475	15.5725	15.5004	15.4296	15.3625	15.3042	15.2458	15.1578	15.0665	14.9775	14.89	14.8067	14.74	14.6733	14.62	14.57	14.5283	14.4992	14.47	14.42	14.37	14.315	14.2567	14.197	14.1317	14.0665	14.0075	13.9492	13.9075	13.8825	13.8539	13.793	13.7322	13.6633	13.5925	13.5326	13.4891	13.4454	13.3996	13.3537	13.2943	13.2291	13.1783	13.1492	13.12	13.0939	13.0678	13.0308	12.9892	12.9391	12.8696	12.8	12.7583	12.7167	12.6817	12.6513	12.6183	12.5791	12.54	12.5052	12.4704	12.4746	12.4954	12.5035	12.4817	12.46	12.3687	12.2774	12.1922	12.1096	12.0322	11.9626	11.8996	11.8952	11.8909	11.9004	11.9135	11.8908	11.8325	11.77	11.67	11.57	11.5209	11.4774	11.4391	11.4043	11.3722	11.3461	11.32	11.32	11.32	11.2865	11.2387	11.1787	11.1004	11.0248	10.9726	10.9204	10.8773	10.8364	10.8357	10.8617	10.8787	10.8743	10.87	10.757	10.6439	10.5782	10.5327	10.497	10.4709	10.4436	10.4118	10.38	10.3104	10.2409	10.1135	9.9613	9.86636	9.85727	9.86043	9.91261	9.96478	9.98227	9.99591	9.90773	9.77591	9.66435	9.57304	9.49182	9.45091	9.41	9.38727	9.36455	9.33217	9.29739	9.21182	9.07545	8.95545	8.87364	8.80227	8.825	8.84773	8.84609	8.84174	8.81	8.76	8.70091	8.62818	8.55364	8.47182	8.39	8.32636	8.26273	8.25727	8.26636	8.26182	8.24818	8.21091	8.13818	8.06909	8.01455	7.96	7.85091	7.74182	7.65818	7.58091	7.51571	7.45857	7.44591	7.47773	7.49591	7.48227	7.45682	7.325	7.19318	7.17143	7.1619	7.24364	7.34818	7.31909	7.20091	7.08273	6.96455	6.88238	6.94429	7.005	7.055	7.105	6.90857	6.68476	6.52727	6.38636	6.34429	6.3681	6.43455	6.54364	6.60857	6.57048	6.52667	6.46	6.39909	6.39	6.38091	6.32857	6.27143	6.15455	6.02273	5.96714	5.96238	6.00048	6.08143	6.10524	6.04333	6.00429	6.01857	6.02636	6.00818	5.99	5.8281	5.66619	5.61143	5.56857	5.56381	5.56857	5.62667	5.70762	5.82857	5.97619	6.01905	5.95714	5.85524	5.69333	5.54286	5.41905	5.3419	5.45143	5.55714	5.62857	5.7	5.665	5.63	5.64429	5.65857	5.67286	5.68714	5.61	5.51	5.375	5.225
HR.060623.0006.sig	77	TXBERL	2	75	2153.27	1	14.0107	9.81733	8.816	9.62714	7.59857	7.17667	7.65533	8.982	8.795	7.392	4.66533	4.91467	5.70643	6.02786	6.93	7.158	6.278	4.3	2.80667	1.92	3.52667	4.87286	5.952	6.972	6.876	6.13	6.23	5.23333	4.13733	4.524	5.065	5.156	4.04267	3.68667	3.585	3.635	4.54	5.09467	4.98133	4.62286	4.49333	4.62	4.35333	4.33071	4.56	4.86	5.008	5.00429	4.54714	4.44267	4.33857	3.63143	3.73533	4.022	4.262	4.33286	4.44867	4.69533	4.396	4.12	3.97	4.04333	4.04071	3.95667	3.82333	3.87	4.02357	4.05929	4.10267	4.08286	3.79714	3.596	3.58571	3.97143	3.938	3.96733	4.16067	4.07714	3.94667	3.8	3.90714	3.954	3.94467	3.79133	3.83714	3.99467	4.068	4.07	4.02	3.92	3.89429	3.898	3.918	3.89429	3.92333	4.01	4.03143	4.004	3.95214	3.97357	3.90067	3.81429	3.83571	3.888	3.91286	3.85571	3.86929	3.88	3.88	3.89429	3.9	3.91	4.01	4.05867	4.08857	4.13143	4.11143	4.08733	4.08067	4.09286	4.11	4.13	4.10857	4.104	4.11857	4.20429	4.16	4.098	4.12467	4.15857	4.17714	4.17	4.17667	4.17643	4.16786	4.14643	4.16333	4.19714	4.23286	4.26286	4.26933	4.24267	4.23357	4.24071	4.26133	4.27467	4.31429	4.36571	4.39429	4.39429	4.40333	4.43667	4.44643	4.48214	4.545	4.595	4.62867	4.65	4.65	4.69571	4.76714	4.86	4.94	5.04071	5.16143	5.27571	5.385	5.50286	5.64571	5.84	6.02667	6.2	6.40714	6.62286	6.85143	7.10857	7.38857	7.67429	7.96	8.24667	8.57929	8.95571	9.31286	9.655	9.99714	10.3543	10.6793	10.9936	11.3029	11.6314	11.935	12.2193	12.4836	12.7093	12.9133	13.1	13.2462	13.3833	13.5114	13.6186	13.7371	13.85	13.95	14.0286	14.1071	14.1829	14.2471	14.3114	14.3671	14.41	14.4743	14.5343	14.59	14.64	14.6746	14.6833	14.67	14.6392	14.605	14.5629	14.5057	14.41	14.2993	14.175	14.025	13.855	13.6764	13.4979	13.3321	13.1429	12.9293	12.7221	12.5	12.2662	12.02	11.82	11.6371	11.4657	11.2943	11.1229	10.9629	10.82	10.6508	10.495	10.3579	10.2507	10.1564	10.0707	9.99143	9.90571	9.81	9.72429	9.66	9.60286	9.54571	9.49286	9.45714	9.41308	9.37214	9.33643	9.30071	9.25	9.19846	9.16	9.11	9.04714	8.97286	8.88714	8.79615	8.69643	8.59071	8.49786	8.4	8.29429	8.18	8.08	7.98	7.88214	7.78929	7.69643	7.62308	7.56857	7.51143	7.44286	7.38154	7.33643	7.30071	7.285	7.28	7.28	7.27286	7.27462	7.26929	7.23357	7.20429	7.15923	7.09714	7.03286	6.95846	6.87	6.77	6.67	6.54846	6.42143	6.3	6.17692	6.055	5.93308	5.81	5.71	5.61462	5.535	5.485	5.42462	5.38286	5.34923	5.29538	5.25786	5.21308	5.15857	5.10143	5.02846	4.95786	4.89692	4.86615	4.80857	4.75769	4.72857	4.71429	4.70462	4.69714	4.69	4.70538	4.71538	4.73143	4.76	4.79846	4.855	4.92308	5	5.06923	5.145	5.22077	5.29	5.39769	5.5	5.62308	5.8	5.98462	6.21	6.48615	6.84	7.30923	7.845	8.46154	9.2	10.0462	10.92	11.8446	12.86	13.9677	15.025	16.08	17.18	18.2492	19.3023	20.3186	21.29	22.2977	23.2838	24.2515	25.1971	26.0686	26.9762	27.89	28.7885	29.6731	30.5515	31.3829	32.1738	33.0123	33.82	34.6046	35.3708	36.1246	36.83	37.4914	38.1308	38.7846	39.3762	39.9515	40.5046	41.02	41.52	41.9877	42.4169	42.8085	43.1931	43.5408	43.8677	44.1714	44.4286	44.6831	44.9215	45.14	45.34	45.5123	45.6723	45.8238	45.97	46.0777	46.1746	46.2577	46.3277	46.4046	46.4815	46.5546	46.6146	46.6377	46.685	46.725	46.76	46.7915	46.8069	46.8346	46.8462	46.8415	46.8492	46.8985	46.9292	46.9377	46.93	46.9217	46.9077	46.9077	46.9246	46.9477	46.9362	46.9438	46.9623	46.97	46.9617	46.9662	46.9777	46.9931	47.0085	47.0175	47.0092	47.0031	47.0108	47.0185	47.0333	47.04	47.0423	47.05	47.05	47.0562	47.06	47.0617	47.07	47.0623	47.0815	47.0967	47.09	47.09	47.09	47.1	47.1131	47.1217	47.1383	47.1469	47.1454	47.1375	47.1323	47.1554	47.16	47.1554	47.15	47.1477	47.1246	47.1267	47.1254	47.125	47.1415	47.1569	47.1533	47.1546	47.16	47.1631	47.1938	47.1733	47.15	47.1308	47.1108	47.1192	47.165	47.1638	47.1467	47.1446	47.1677	47.1475	47.1283	47.1315	47.1533	47.17	47.1783	47.1923	47.175	47.1325	47.11	47.11	47.11	47.1154	47.1133	47.1	47.1	47.125	47.0992	47.0925	47.105	47.09	47.09	47.1125	47.1375	47.1462	47.13	47.08	47.055	47.0633	47.085	47.09	47.0783	47.12	47.12	47.12	47.085	47.0533	47.0517	47.01	47.01	47.01	47.03	47.0567	47.0683	47.06	47.035	47.0167	46.995	46.98	46.9867	47.02	47.0367	47.0133	46.965	46.9267	46.9364	47.0075	46.9825	46.9425	46.9067	46.8983	46.9075	46.9036	46.94	46.9733	46.9467	46.91	46.89	46.8845	46.8567	46.8233	46.865	46.9092	46.9391	46.9333	46.89	46.84	46.865	46.79	46.83	46.88	46.8609	46.8167	46.85	46.8667	46.8627	46.7783	46.7283	46.7373	46.7433	46.81	46.785	46.7073	46.6333	46.6045	46.6267	46.6817	46.79	46.7173	46.6575	46.6209	46.605	46.5964	46.56	46.4655	46.42	46.4283	46.4167	46.3827	46.4017	46.4136	46.275	46.2	46.2364	46.2325	46.1791	46.1	46.0209	45.9525	45.9073	45.98	46.0217	46.03	45.9483	45.8355	45.7967	45.8555	45.875	45.825	44.26	45.92	45.8864	44.045	45.8873	45.86	45.76	45.8327	44.892	45.4555	45.525	44.372	45.845	45.9391	45.53	44.73	45.4773	45.6033	45.7836	44.91	45.7827	45.385	45.335	45.24	45.6833	45.9273	45.5278	46.0609	45.9983	45.54	45.315	45.5755	45.8942	45.8173	45.37	45.3845	45.6392	45.7308	45.45	45.6673	45.46	45.3036	45.4855	45.3412	45.4527	45.5642	45.6279	45.6437	45.6595	45.6753	45.6874	45.6979	45.7084	45.7189	45.7295	45.74	45.7505	45.7623	45.7854	45.8085	45.8315	45.8511	45.8563	45.8616	45.8668	45.8742	45.8847	45.8953	45.9058	45.9179	45.9311	45.9442	45.9574	45.9642	45.9695	45.9747	45.98	45.9853	45.9905	45.9958	45.9984	45.9905	45.9826	45.9747	45.9774	45.9958	46.0142	46.0326	46.0416	46.0442	46.0468	46.0495	46.0479	46.0453	46.0426	46.04	46.0479	46.0558	46.0637	46.0695	46.0668	46.0642	46.0616	46.0579	46.0526	46.0474	46.0421	46.0432	46.0484	46.0537	46.0589	46.0516	46.0411	46.0305	46.02	46.0174	46.0147	46.0121	46.01	46.01	46.01	46.01	46.01	46.01	46.01	46.01	46.0021	45.9889	45.9758	45.9626	45.9495	45.9363	45.9232	45.91	45.9047	45.8995	45.8942	45.8889	45.8837	45.8784	45.8732	45.8646	45.8511	45.8376	45.8241	45.8089	45.7932	45.7774	45.7616	45.7529	45.745	45.7371	45.7274	45.7011	45.6747	45.6484	45.6245	45.6061	45.5876	45.5692	45.5442	45.5126	45.4811	45.4495	45.4068	45.3595	45.3121	45.2647	45.1992	45.1316	45.0641	44.9942	44.9153	44.8363	44.7574	44.6795	44.6032	44.5268	44.4505	44.3742	44.2979	44.2216	44.1453	44.0795	44.0163	43.9532	43.89	43.8347	43.7795	43.7242	43.6719	43.6314	43.5908	43.5503	43.5208	43.5024	43.4839	43.4655	43.4434	43.4197	43.3961	43.3724	43.3627	43.3546	43.3465	43.3379	43.3274	43.3168	43.3063	43.2968	43.2889	43.2811	43.2732	43.2637	43.2532	43.2426	43.2321	43.2192	43.2057	43.1922	43.1789	43.1684	43.1579	43.1474	43.1392	43.1366	43.1339	43.1313	43.1273	43.1219	43.1165	43.1111	43.1079	43.1053	43.1026	43.1	43.1026	43.1053	43.1079	43.1116	43.1197	43.1278	43.1359	43.1439	43.1518	43.1597	43.1676	43.1795	43.193	43.2065	43.22	43.2332	43.2463	43.2595	43.2711	43.2763	43.2816	43.2868	43.29	43.29	43.29	43.29	43.3011	43.3168	43.3326	43.3484	43.3597	43.3705	43.3814	43.3916	43.3995	43.4074	43.4153	43.4243	43.4351	43.4459	43.4568	43.4618	43.4645	43.4671	43.4697	43.4724	43.4751	43.4778	43.48	43.48	43.48	43.48	43.4843	43.4951	43.5059	43.5168	43.5145	43.5066	43.4987	43.4908	43.4924	43.4951	43.4978	43.4984	43.4905	43.4826	43.4747	43.4646	43.4511	43.4376	43.4241	43.4124	43.4016	43.3908	43.38	43.3695	43.3589	43.3484	43.3362	43.3173	43.2984	43.2795	43.2608	43.2424	43.2239	43.2055	43.1849	43.1632	43.1416	43.12	43.093	43.0659	43.0389	43.0097	42.9755	42.9413	42.9071	42.8724	42.8373	42.8022	42.767	42.7254	42.6822	42.6389	42.5953	42.5479	42.5005	42.4532	42.4005	42.3357	42.2708	42.2059	42.1395	42.0719	42.0043	41.9368	41.8637	41.79	41.7163	41.6422	41.5638	41.4854	41.407	41.3254	41.2389	41.1524	41.0659	40.9718	40.8745	40.7771	40.6797	40.5824	40.4851	40.3878	40.2916	40.1997	40.1078	40.0159	39.9214	39.8241	39.7268	39.6295	39.5322	39.4349	39.3376	39.2411	39.1516	39.0621	38.9726	38.8832	38.7941	38.7049	38.6157	38.5232	38.4286	38.3341	38.2395	38.1351	38.0297	37.9243	37.8151	37.6908	37.5665	37.4422	37.307	37.1611	37.0151	36.8692	36.6863	36.4942	36.3021	36.11	35.8478	35.5857	35.3235	35.0419	34.7149	34.3878	34.0608	33.6851	33.277	32.8689	32.4608	31.9943	31.5214	31.0484	30.5673	30.0538	29.5403	29.0268	28.5038	27.9714	27.4389	26.9065	26.3957	25.8903	25.3849	24.8841	24.4246	23.9651	23.5057	23.0722	22.6776	22.283	21.8884	21.5373	21.2049	20.8724	20.54	20.2805	20.0211	19.7616	19.5159	19.3024	19.0889	18.8754	18.6911	18.5262	18.3614	18.1965	18.0657	17.9386	17.8116	17.6905	17.5932	17.4959	17.3986	17.3122	17.2365	17.1608	17.0851	17.0268	16.9727	16.9186	16.8662	16.8284	16.7905	16.7527	16.7203	16.6959	16.6716	16.6473	16.6286	16.6124	16.5962	16.58	16.58	16.58	16.58	16.5825	16.5908	16.5992	16.6075	16.6232	16.6422	16.6611	16.68	16.7151	16.7503	16.7854	16.827	16.8838	16.9405	16.9973	17.0638	17.1368	17.2097	17.2827	17.3703	17.4595	17.5486	17.6406	17.7433	17.8461	17.9489	18.0581	18.1716	18.2851	18.3986	18.5146	18.6308	18.747	18.8649	18.9892	19.1135	19.2378	19.3649	19.4946	19.6243	19.7541	19.8911	20.03	20.1689	20.3054	20.4324	20.5595	20.6865	20.8216	20.9649	21.1081	21.2514	21.3889	21.525	21.6611	21.797	21.9322	22.0673	22.2024	22.3362	22.4686	22.6011	22.7335	22.8711	23.01	23.1489	23.2854	23.4124	23.5395	23.6665	23.7922	23.9165	24.0408	24.1651	24.2944	24.425	24.5556	24.6838	24.8027	24.9216	25.0405	25.1554	25.2662	25.377	25.4878	25.6033	25.72	25.8367	25.9538	26.0727	26.1916	26.3105	26.4227	26.5281	26.6335	26.7389	26.8422	26.945	27.0478	27.1495	27.2468	27.3441	27.4414	27.5386	27.6358	27.7331	27.8303	27.9203	28.0095	28.0986	28.1883	28.28	28.3717	28.4633	28.5503	28.6341	28.7178	28.8016	28.8825	28.9631	29.0436	29.1219	29.1949	29.2678	29.3408	29.4133	29.4856	29.5578	29.63	29.6976	29.7651	29.8327	29.9008	29.9703	30.0397	30.1092	30.1708	30.2292	30.2875	30.3459	30.4054	30.4649	30.5243	30.5822	30.6378	30.6933	30.7489	30.8032	30.8573	30.9114	30.9647	31.0119	31.0592	31.1064	31.155	31.205	31.255	31.305	31.3489	31.3922	31.4354	31.4783	31.52	31.5617	31.6033	31.645	31.6867	31.7283	31.77	31.8078	31.8457	31.8835	31.9208	31.9569	31.9931	32.0292	32.0614	32.0919	32.1225	32.1532	32.1857	32.2181	32.2505	32.2811	32.3089	32.3367	32.3644	32.39	32.415	32.44	32.4639	32.4833	32.5028	32.5222	32.5414	32.5603	32.5792	32.5981	32.6175	32.6369	32.6564	32.6717	32.6772	32.6828	32.6883	32.6958	32.7042	32.7125	32.7203	32.7231	32.7258	32.7286	32.7342	32.7425	32.7508	32.7592	32.7576	32.7549	32.7522	32.7489	32.7433	32.7378	32.7322	32.7233	32.7122	32.7011	32.69	32.6761	32.6622	32.6483	32.6344	32.6206	32.6067	32.5928	32.5633	32.53	32.4967	32.4644	32.4367	32.4089	32.3811	32.3533	32.3256	32.2978	32.27	32.2422	32.2144	32.1867	32.1556	32.1194	32.0833	32.0472	32.0089	31.97	31.9311	31.8911	31.8467	31.8022	31.7578	31.7183	31.6822	31.6461	31.61	31.5739	31.5378	31.5017	31.4667	31.4333	31.4	31.3667	31.3356	31.305	31.2744	31.2428	31.2067	31.1706	31.1344	31.0833	31.0222	30.9611	30.9	30.8833	30.8667	30.85	30.8244	30.7856	30.7467	30.7078	30.6578	30.605	30.5522	30.4978	30.4367	30.3756	30.3144	30.254	30.194	30.134	30.0742	30.0158	29.9575	29.8992	29.8436	29.7908	29.7381	29.6853	29.625	29.5639	29.5028	29.4392	29.3697	29.3003	29.2308	29.1847	29.1486	29.1125	29.0751	29.0266	28.978	28.9294	28.8867	28.8478	28.8089	28.77	28.7394	28.7089	28.6783	28.6522	28.6328	28.6133	28.5939	28.574	28.554	28.534	28.5167	28.5056	28.4944	28.4833	28.48	28.48	28.48	28.4803	28.4831	28.486	28.4889	28.49	28.49	28.49	28.49	28.4928	28.4956	28.4983	28.4989	28.4961	28.4933	28.4906	28.4991	28.5106	28.522	28.5317	28.5372	28.5428	28.5483	28.552	28.5549	28.5577	28.5583	28.55	28.5417	28.5333	28.5266	28.5209	28.5151	28.5078	28.4856	28.4633	28.4411	28.4189	28.3967	28.3744	28.3522	28.3114	28.2686	28.2257	28.1778	28.1222	28.0667	28.0111	27.9451	27.8766	27.808	27.7325	27.6408	27.5492	27.4575	27.342	27.2163	27.0906	26.96	26.81	26.66	26.51	26.3334	26.1391	25.9449	25.7456	25.5011	25.2567	25.0122	24.7386	24.4357	24.1329	23.83	23.4671	23.1043	22.7414	22.3503	21.9308	21.5114	21.0919	20.6077	20.1163	19.6249	19.1211	18.5989	18.0767	17.5544	17.0111	16.4626	15.914	15.3671	14.8243	14.2814	13.7386	13.2278	12.725	12.2222	11.158	8.65	9.35	10.05	7.10828	6.82897	6.54966	8.7356	7.5636	6.3916	7.384	7.10833	5.89167	6.515	7.065	5.3684	5.9524	6.5364	5.005	4.955	4.905	4.86036	4.82107	4.78179	4.74586	4.71138	4.6769	4.62556	4.57	4.51821	4.50036	4.4825	4.47214	4.47929	4.48643	4.48821	4.48464	4.48107	4.465	4.44357	4.42214	4.40714	4.39286	4.38	4.38	4.38	4.38643	4.40786	4.42929	4.45296	4.47889	4.50481	4.53571	4.56786	4.6	4.62143	4.64286	4.66429	4.68571	4.70714	4.73333	4.76667	4.8	4.835	4.87071	4.90643	4.94333	4.98037	5.01714	5.05286	5.08857	5.12481	5.16185	5.19889	5.25	5.30714	5.36429	5.41	5.45444	5.49857	5.54143	5.58429	5.63667	5.70333	5.77	5.83	5.88714	5.94429	5.99667	6.04852	6.10407	6.17444	6.24481	6.31393	6.38179	6.44964	6.51407	6.57704	6.64	6.70296	6.76593	6.82889	6.89185	6.95481	7.02929	7.11143	7.19357	7.27519	7.35667	7.43667	7.50333	7.57	7.64259	7.72407	7.80556	7.88444	7.96222	8.04	8.10296	8.16593	8.23111	8.30148	8.37185	8.45111	8.5363	8.62148	8.70333	8.78481	8.8663	8.94778	9.02926	9.10889	9.18667	9.26444	9.34462	9.42538	9.5063	9.58778	9.66926	9.74889	9.82667	9.90444	9.98519	10.0667	10.1462	10.2077	10.2692	10.3315	10.3944	10.4574	10.5381	10.6233	10.7077	10.7846	10.8615	10.9389	11.0167	11.0944	11.1722	11.25	11.3269	11.3962	11.4654	11.5278	11.5833	11.6389	11.7085	11.7815	11.857	11.9422	12.0274	12.1181	12.2142	12.3104	12.3788	12.4442	12.5078	12.567	12.6263	12.6938	12.7669	12.84	12.9169	12.9938	13.077	13.1696	13.2622	13.3519	13.4404	13.5254	13.5792	13.6331	13.6985	13.7754	13.8523	13.93	14.0078	14.0808	14.1346	14.1885	14.2562	14.3331	14.41	14.4908	14.5715	14.6462	14.7115	14.7769	14.8423	14.9077	14.9746	15.0477	15.1208	15.1985	15.2792	15.36	15.4215	15.4831	15.5431	15.6008	15.6585	15.734	15.814	15.8908	15.96	16.0292	16.0958	16.1612	16.2265	16.2919	16.3573	16.4208	16.4823	16.5438	16.586	16.626	16.6715	16.7254	16.7792	16.8423	16.9077	16.972	17.032	17.092	17.1369	17.1754	17.2152	17.2672	17.3192	17.3654	17.4077	17.45	17.482	17.514	17.5454	17.5762	17.6069	17.6568	17.7088	17.7492	17.7723	17.7954	17.8	17.8	17.8048	17.8208	17.8368	17.88	17.93	17.978	18.018	18.058	18.0812	18.0972	18.1123	18.1238	18.1354	18.1616	18.1976	18.232	18.252	18.272	18.2776	18.2736	18.272	18.292	18.312	18.332	18.352	18.3708	18.3788	18.3868	18.3948	18.4028	18.4112	18.4232	18.4352	18.4592	18.4912	18.5232	18.5552	18.5872	18.6096	18.6256	18.64	18.64	18.64	18.6424	18.6464	18.652	18.672	18.692	18.7048	18.7128	18.7196	18.7154	18.7112	18.7268	18.7508	18.7732	18.7892	18.8052	18.8012	18.7888	18.7728	18.7488	18.7248	18.7296	18.7416	18.755	18.7717	18.7883	18.772	18.752	18.7317	18.7108	18.69	18.714	18.738	18.7542	18.7625	18.764	18.704	18.644	18.5825	18.52	18.4675	18.455	18.4425	18.4368	18.4328	18.4213	18.3921	18.3629	18.3348	18.3068	18.2683	18.2142	18.16	18.1017	18.0433	17.9975	17.96	17.9217	17.88	17.8383	17.7767	17.71	17.6444	17.5804	17.5164	17.4838	17.4546	17.415	17.365	17.3142	17.2558	17.1975	17.1275	17.0525	16.9875	16.9458	16.9042	16.857	16.8091	16.7425	16.6633	16.5883	16.53	16.4717	16.44	16.415	16.3683	16.2892	16.21	16.1475	16.085	16.04	16.0067	15.9687	15.9122	15.8557	15.7863	15.7154	15.6508	15.5925	15.5317	15.4491	15.3665	15.33	15.305	15.283	15.2657	15.2429	15.1721	15.1013	15.0404	14.9839	14.9233	14.8567	14.79	14.7422	14.6943	14.6625	14.6375	14.6057	14.5578	14.51	14.4767	14.4433	14.3961	14.3396	14.2778	14.2039	14.13	14.1039	14.0778	14.0467	14.0133	13.9639	13.877	13.79	13.7291	13.6683	13.6378	13.6204	13.603	13.5857	13.5652	13.5174	13.4696	13.3974	13.3191	13.2425	13.1675	13.0968	13.065	13.0332	12.987	12.9391	12.8939	12.8504	12.7926	12.7013	12.61	12.5491	12.4883	12.4609	12.4478	12.4226	12.3791	12.3361	12.297	12.2578	12.1809	12.0945	12.0287	11.9765	11.9374	11.9287	11.92	11.9113	11.9026	11.8682	11.8227	11.7609	11.6826	11.6	11.5	11.4	11.3696	11.3391	11.2904	11.2339	11.1691	11.0918	11.0265	11.0091	10.9917	10.9655	10.9382	10.8632	10.7677	10.7048	10.6743	10.6436	10.6118	10.58	10.4573	10.3345	10.2474	10.1691	10.1482	10.1845	10.1991	10.1627	10.1182	10	9.88182	9.80739	9.73783	9.70727	9.70273	9.68909	9.66182	9.63818	9.62909	9.62	9.56545	9.51091	9.38	9.23	9.15091	9.11909	9.1	9.1	9.08182	8.99091	8.9	8.88636	8.87273	8.81909	8.75545	8.68429	8.6081	8.55409	8.52227	8.49182	8.46455	8.43773	8.415	8.39227	8.29143	8.1819	8.08364	7.98818	7.94727	7.94273	7.93636	7.92727	7.9	7.8	7.70182	7.62	7.53818	7.53857	7.5481	7.67	7.82	7.83143	7.75048	7.58045	7.32136	7.13714	7.12762	7.13333	7.2	7.26	7.26	7.26	7.27714	7.29619	7.22727	7.13636	6.98	6.78	6.60143	6.44429	6.43952	6.66333	6.83714	6.89429	6.90909	6.75455	6.6	6.67143	6.74286	6.75429	6.75905	6.58857	6.37429	6.28333	6.24524	6.25286	6.29095	6.3219	6.34571	6.3619	6.36667	6.33571	6.22143	6.12714	6.11286	6.11238	6.23619	6.36	6.335	6.31	6.33381	6.35762	6.33	6.29667	6.17952	6.04143	6.0105	6.0255
HR.060623.0007.sig	78	NM11-085	5	75	4898.92	1	3.83467	3.68133	3.484	3.15643	1.92071	2.208	3.33467	5.208	4.78	3.62	3.05333	3.468	3.95357	4.03214	3.722	4.57933	7.25267	5.82286	4.66	4.22	3.09333	2.98	3.75133	3.36467	3.394	3.67214	3.69357	3.994	4.37133	4.578	3.565	2.422	2.19533	2.19267	2.30286	2.54571	3.368	3.868	3.788	3.33	2.67	1.85	2.02333	2.25643	2.59867	3.38533	3.812	3.93714	3.50857	3.044	2.66429	2.68571	2.88733	3.118	3.31133	3.33286	3.224	2.984	2.75	2.65857	2.78	3.01333	3.205	3.32867	3.21533	3.03	2.81071	2.71786	2.75533	2.88143	3.13857	3.13133	3.08214	3.08929	2.94	2.87467	2.96133	3.13714	3.27333	3.36	3.11714	3.132	3.28933	3.18267	3.11	3.09	3.19	3.05	2.898	2.958	3.09571	3.20067	3.22733	3.20429	3.15667	3.09	2.99	2.982	3.035	3.085	3.10933	3.11857	3.11143	3.13667	3.13214	3.03929	3.03643	3.07	3.13	3.16571	3.184	3.18571	3.14286	3.13467	3.14571	3.17429	3.20857	3.23267	3.23933	3.21429	3.22333	3.27	3.24143	3.234	3.23643	3.20071	3.22	3.232	3.172	3.16	3.16286	3.17	3.15667	3.17143	3.20857	3.19429	3.24133	3.28857	3.23143	3.23143	3.25067	3.27733	3.28	3.255	3.21533	3.26867	3.29857	3.31143	3.31857	3.34286	3.36533	3.37867	3.36071	3.36429	3.38714	3.35857	3.364	3.38714	3.42286	3.41857	3.43	3.48	3.52667	3.55714	3.57071	3.57786	3.595	3.62286	3.66571	3.76	3.83667	3.89	3.94714	4	4.05429	4.12571	4.24857	4.37857	4.5	4.64	4.77429	4.90429	5.04714	5.235	5.43143	5.60286	5.77429	5.94929	6.12786	6.30643	6.475	6.63071	6.76643	6.88929	6.98333	7.05	7.17308	7.238	7.28286	7.34714	7.4	7.44143	7.47	7.51286	7.55143	7.58286	7.59714	7.62857	7.65286	7.66	7.68857	7.71714	7.74286	7.75714	7.76	7.75333	7.74	7.71692	7.685	7.64286	7.58571	7.49643	7.39643	7.29071	7.19786	7.09	6.98	6.88	6.76714	6.64214	6.505	6.355	6.23	6.11077	5.98	5.86571	5.75571	5.65143	5.55857	5.48857	5.41571	5.33	5.25308	5.185	5.12714	5.08429	5.04143	4.995	4.945	4.895	4.86385	4.83286	4.79	4.75429	4.73143	4.71857	4.71143	4.69769	4.67571	4.64929	4.64214	4.625	4.60538	4.59	4.57571	4.56143	4.54286	4.50714	4.47538	4.435	4.38714	4.35857	4.32846	4.29286	4.25	4.21429	4.17692	4.14357	4.12214	4.08786	4.06231	4.04571	4.02429	4.00857	3.99385	3.97857	3.96429	3.95	3.94	3.94	3.92571	3.94308	3.96786	3.96071	3.93429	3.92	3.91286	3.87714	3.85769	3.84643	3.83786	3.81643	3.78308	3.75429	3.74	3.70154	3.675	3.66	3.66	3.64571	3.62615	3.59929	3.56357	3.55308	3.55	3.54846	3.54077	3.55929	3.57	3.56429	3.53571	3.52385	3.50929	3.49	3.49	3.48429	3.48615	3.50143	3.51571	3.52	3.52857	3.55	3.54231	3.55615	3.58714	3.63	3.66846	3.71	3.75615	3.81	3.84846	3.9	3.95846	4.02	4.07385	4.11	4.14615	4.2	4.25385	4.315	4.38769	4.48	4.60308	4.735	4.89462	5.11	5.39462	5.725	6.09923	6.53	7.03769	7.56	8.11231	8.72	9.38154	10.0538	10.7257	11.39	12.1131	12.8577	13.6177	14.3829	15.1114	15.9062	16.7354	17.5762	18.4377	19.3054	20.1543	20.9915	21.9069	22.8285	23.7477	24.6585	25.5508	26.4292	27.2686	28.0938	28.9631	29.7838	30.59	31.3738	32.12	32.8508	33.5385	34.2015	34.85	35.45	36.0008	36.5123	36.9829	37.3971	37.8123	38.2162	38.5977	38.9362	39.2192	39.4962	39.7592	39.99	40.1977	40.3946	40.5715	40.7238	40.8623	40.9762	41.0915	41.2054	41.2823	41.35	41.405	41.46	41.5254	41.5792	41.6331	41.6638	41.6762	41.7069	41.7238	41.7392	41.7546	41.77	41.7867	41.7838	41.7877	41.7985	41.7908	41.8108	41.8338	41.8477	41.84	41.8317	41.83	41.8377	41.8546	41.8777	41.895	41.8731	41.8531	41.8592	41.8515	41.8633	41.87	41.87	41.87	41.8783	41.8985	41.9062	41.9	41.9	41.8769	41.8754	41.8867	41.8985	41.8908	41.9177	41.915	41.8969	41.8883	41.8717	41.8769	41.8708	41.865	41.8823	41.9054	41.9233	41.9162	41.89	41.8608	41.8685	41.8833	41.8808	41.875	41.89	41.89	41.9033	41.9146	41.9175	41.91	41.91	41.8967	41.875	41.8662	41.8783	41.8617	41.875	41.8746	41.8633	41.8515	41.8592	41.8825	41.8667	41.8462	41.845	41.87	41.9033	41.8792	41.8683	41.8675	41.8317	41.8483	41.8275	41.8254	41.8367	41.8433	41.81	41.8183	41.8262	41.8467	41.8625	41.84	41.84	41.8175	41.8042	41.8038	41.81	41.81	41.81	41.8033	41.815	41.8167	41.7967	41.83	41.7967	41.7767	41.765	41.7533	41.7417	41.75	41.7333	41.75	41.745	41.7333	41.745	41.77	41.7617	41.7733	41.76	41.7267	41.705	41.73	41.755	41.74	41.71	41.7033	41.7336	41.75	41.75	41.7275	41.6792	41.6542	41.66	41.66	41.66	41.6933	41.7267	41.7	41.6433	41.6082	41.595	41.545	41.5475	41.585	41.5964	41.5933	41.6233	41.64	41.615	41.6245	41.5892	41.535	41.5109	41.5467	41.58	41.5717	41.5482	41.5225	41.5058	41.5164	41.5417	41.45	41.425	41.42	41.385	41.3509	41.3633	41.4017	41.36	41.3964	41.3475	41.2982	41.255	41.2627	41.3075	41.2727	41.3	41.2583	41.23	41.1218	41.0358	41.0409	41.07	41.07	41.0336	40.985	40.8745	40.805	40.7755	40.72	40.6255	40.58	40.5217	40.5973	40.56	40.6191	40.7067	40.6327	40.6783	40.5617	38.91	40.43	40.5509	38.735	40.6809	40.6267	40.61	40.71	39.744	40.4682	40.485	39.208	40.485	40.7582	40.64	39.72	40.2036	40.2108	40.3764	39.798	40.6191	40.5508	40.3592	40.0533	40.14	40.3709	40.2522	40.5091	40.8017	40.81	40.3183	40.2491	40.1667	40.1273	40.26	40.3827	40.7083	40.6917	40.5525	40.7855	40.565	40.5336	40.5545	40.6135	40.5481	40.4827	40.4658	40.4974	40.5289	40.5605	40.5829	40.6013	40.6197	40.6382	40.6518	40.665	40.6782	40.6913	40.7041	40.7169	40.7297	40.7411	40.7463	40.7516	40.7568	40.7653	40.7784	40.7916	40.8047	40.8211	40.8395	40.8579	40.8763	40.8905	40.9037	40.9168	40.93	40.93	40.93	40.93	40.9289	40.9237	40.9184	40.9132	40.9174	40.9358	40.9542	40.9726	40.98	40.98	40.98	40.98	40.9842	40.9895	40.9947	41	41.0026	41.0053	41.0079	41.01	41.01	41.01	41.01	41.0079	41.0026	40.9974	40.9921	40.9916	40.9942	40.9968	40.9995	40.9958	40.9905	40.9853	40.98	40.9774	40.9747	40.9721	40.9705	40.9732	40.9758	40.9784	40.9768	40.9689	40.9611	40.9532	40.9437	40.9332	40.9226	40.9121	40.9016	40.8911	40.8805	40.87	40.8647	40.8595	40.8542	40.8495	40.8468	40.8442	40.8416	40.8346	40.8211	40.8076	40.7941	40.7771	40.7587	40.7403	40.7218	40.7105	40.7	40.6895	40.6779	40.6568	40.6358	40.6147	40.5953	40.5795	40.5637	40.5479	40.5229	40.4887	40.4545	40.4203	40.3768	40.3295	40.2821	40.2347	40.1668	40.0965	40.0262	39.9532	39.8689	39.7847	39.7005	39.6195	39.5432	39.4668	39.3905	39.3158	39.2421	39.1684	39.0947	39.0274	38.9616	38.8958	38.83	38.7721	38.7142	38.6563	38.6024	38.5646	38.5268	38.4889	38.4595	38.4384	38.4174	38.3963	38.3808	38.3676	38.3545	38.3413	38.3303	38.3195	38.3086	38.2979	38.2874	38.2768	38.2663	38.2579	38.2526	38.2474	38.2421	38.2337	38.2232	38.2126	38.2021	38.1935	38.1854	38.1773	38.1689	38.1584	38.1479	38.1374	38.1308	38.1334	38.1361	38.1387	38.1386	38.1359	38.1332	38.1305	38.1279	38.1253	38.1226	38.12	38.1226	38.1253	38.1279	38.1322	38.143	38.1538	38.1646	38.1753	38.1858	38.1963	38.2068	38.2157	38.2238	38.2319	38.24	38.2505	38.2611	38.2716	38.2816	38.2895	38.2974	38.3053	38.3111	38.3138	38.3165	38.3192	38.3311	38.3468	38.3626	38.3784	38.3897	38.4005	38.4114	38.4216	38.4295	38.4374	38.4453	38.4532	38.4614	38.4695	38.4776	38.4837	38.4889	38.4942	38.4995	38.5024	38.5051	38.5078	38.5105	38.5132	38.5158	38.5184	38.5232	38.5314	38.5395	38.5476	38.5463	38.5411	38.5358	38.5305	38.53	38.53	38.53	38.5289	38.5237	38.5184	38.5132	38.5057	38.4949	38.4841	38.4732	38.4643	38.4562	38.4481	38.44	38.4268	38.4137	38.4005	38.3862	38.3673	38.3484	38.3295	38.3108	38.2924	38.2739	38.2555	38.2368	38.2178	38.1989	38.18	38.1557	38.1314	38.107	38.0782	38.0387	37.9992	37.9597	37.9224	37.8873	37.8522	37.817	37.7732	37.7273	37.6814	37.6353	37.5879	37.5405	37.4932	37.4405	37.3757	37.3108	37.2459	37.1795	37.1119	37.0443	36.9768	36.8989	36.82	36.7411	36.6622	36.5838	36.5054	36.427	36.3465	36.2627	36.1789	36.0951	36.0018	35.9045	35.8071	35.7097	35.61	35.51	35.41	35.3111	35.2165	35.1219	35.0273	34.9327	34.8381	34.7435	34.6489	34.5522	34.4549	34.3576	34.2613	34.1745	34.0876	34.0008	33.9141	33.8276	33.7411	33.6546	33.5616	33.4643	33.367	33.2697	33.1676	33.0649	32.9622	32.8562	32.7373	32.6184	32.4995	32.3657	32.217	32.0684	31.9197	31.7405	31.5537	31.3668	31.18	30.9205	30.6611	30.4016	30.1235	29.8019	29.4803	29.1586	28.7932	28.3986	28.0041	27.6095	27.1565	26.697	26.2376	25.7716	25.2797	24.7878	24.2959	23.7946	23.2838	22.773	22.2622	21.7795	21.3038	20.8281	20.3573	19.9303	19.5032	19.0762	18.6741	18.3092	17.9443	17.5795	17.2562	16.9508	16.6454	16.34	16.1076	15.8751	15.6427	15.4224	15.2305	15.0386	14.8468	14.6824	14.5365	14.3905	14.2446	14.1254	14.0092	13.893	13.7827	13.6962	13.6097	13.5232	13.4462	13.3786	13.3111	13.2435	13.1911	13.1424	13.0938	13.047	13.0173	12.9876	12.9578	12.9324	12.9135	12.8946	12.8757	12.8605	12.847	12.8335	12.82	12.8173	12.8146	12.8119	12.8125	12.8208	12.8292	12.8375	12.8514	12.8676	12.8838	12.9	12.9324	12.9649	12.9973	13.0346	13.0832	13.1319	13.1805	13.2405	13.3081	13.3757	13.4432	13.5205	13.5989	13.6773	13.7589	13.8533	13.9478	14.0422	14.1416	14.2443	14.347	14.4497	14.5573	14.6654	14.7735	14.8822	14.993	15.1038	15.2146	15.3268	15.4403	15.5538	15.6673	15.7944	15.925	16.0556	16.1832	16.2995	16.4157	16.5319	16.6549	16.7846	16.9143	17.0441	17.17	17.295	17.42	17.5449	17.6692	17.7935	17.9178	18.0422	18.1665	18.2908	18.4151	18.5422	18.67	18.7978	18.9238	19.0427	19.1616	19.2805	19.3981	19.5143	19.6305	19.7468	19.8656	19.985	20.1044	20.2232	20.3395	20.4557	20.5719	20.6814	20.7841	20.8868	20.9895	21.1011	21.215	21.3289	21.4422	21.553	21.6638	21.7746	21.88	21.98	22.08	22.18	22.28	22.38	22.48	22.5795	22.6768	22.7741	22.8714	22.9631	23.0492	23.1353	23.2214	23.3054	23.3892	23.473	23.5572	23.6433	23.7294	23.8156	23.8986	23.9797	24.0608	24.1419	24.22	24.2978	24.3756	24.4511	24.5214	24.5916	24.6619	24.7317	24.8011	24.8706	24.94	25.0049	25.0697	25.1346	25.2008	25.2703	25.3397	25.4092	25.4708	25.5292	25.5875	25.6457	25.7024	25.7592	25.8159	25.8711	25.9239	25.9767	26.0294	26.0789	26.1276	26.1762	26.225	26.275	26.325	26.375	26.4236	26.4708	26.5181	26.5653	26.6065	26.647	26.6876	26.7278	26.7667	26.8056	26.8444	26.8833	26.9222	26.9611	27	27.0378	27.0757	27.1135	27.1508	27.1869	27.2231	27.2592	27.2933	27.3267	27.36	27.3927	27.4197	27.4468	27.4738	27.5	27.525	27.55	27.575	27.6	27.625	27.65	27.675	27.7	27.725	27.75	27.773	27.7946	27.8162	27.8378	27.855	27.8717	27.8883	27.9025	27.9108	27.9192	27.9275	27.9339	27.9394	27.945	27.9511	27.9622	27.9733	27.9844	27.9942	28.0025	28.0108	28.0192	28.0176	28.0149	28.0122	28.0083	28	27.9917	27.9833	27.9767	27.9711	27.9656	27.96	27.9489	27.9378	27.9267	27.9167	27.9083	27.9	27.8917	27.8678	27.84	27.8122	27.7856	27.7633	27.7411	27.7189	27.695	27.67	27.645	27.62	27.5922	27.5644	27.5367	27.51	27.485	27.46	27.435	27.4056	27.375	27.3444	27.3122	27.2733	27.2344	27.1956	27.16	27.1267	27.0933	27.06	27.0294	26.9989	26.9683	26.9356	26.8994	26.8633	26.8272	26.7911	26.755	26.7189	26.6817	26.64	26.5983	26.5567	26.5017	26.4378	26.3739	26.31	26.285	26.26	26.235	26.2044	26.1656	26.1267	26.0878	26.0378	25.985	25.9322	25.8783	25.82	25.7617	25.7033	25.6457	25.5886	25.5314	25.4744	25.4189	25.3633	25.3078	25.2494	25.1883	25.1272	25.0661	25.01	24.9544	24.8989	24.8392	24.7697	24.7003	24.6308	24.5847	24.5486	24.5125	24.4751	24.4266	24.378	24.3294	24.285	24.2433	24.2017	24.16	24.1294	24.0989	24.0683	24.04	24.015	23.99	23.965	23.9394	23.9137	23.888	23.865	23.8483	23.8317	23.815	23.8042	23.7958	23.7875	23.7789	23.7674	23.756	23.7446	23.7417	23.7444	23.7472	23.75	23.7472	23.7444	23.7417	23.7389	23.7361	23.7333	23.7306	23.7323	23.7351	23.738	23.7417	23.7472	23.7528	23.7583	23.76	23.76	23.76	23.7583	23.75	23.7417	23.7333	23.7266	23.7209	23.7151	23.7081	23.6886	23.6692	23.6497	23.6261	23.5983	23.5706	23.5428	23.504	23.464	23.424	23.3811	23.3339	23.2867	23.2394	23.1729	23.1014	23.03	22.9533	22.8644	22.7756	22.6867	22.576	22.456	22.336	22.2106	22.0633	21.9161	21.7689	21.6054	21.4311	21.2569	21.0778	20.8556	20.6333	20.4111	20.1586	19.8757	19.5929	19.31	18.9786	18.6471	18.3157	17.9569	17.5708	17.1847	16.7986	16.3717	15.9403	15.5089	15.0656	14.6044	14.1433	13.6822	13.2106	12.7363	12.262	11.7903	11.3246	10.8589	10.3931	9.96667	9.55	9.13333	8.262	6.2212	6.7772	7.3332	5.02	4.82	4.62	6.2964	5.3284	4.3604	5.211	4.91056	3.78278	4.415	4.988	3.494	4.034	4.574	3.33821	3.29893	3.25964	3.22036	3.18107	3.14179	3.09862	3.05379	3.00897	2.97926	2.95333	2.93107	2.94179	2.9525	2.95357	2.93214	2.91071	2.89643	2.88929	2.88214	2.8775	2.87393	2.87036	2.86679	2.86321	2.86179	2.87964	2.8975	2.91321	2.92393	2.93464	2.94741	2.96222	2.97704	2.97714	2.97357	2.97	2.99857	3.02714	3.05643	3.08857	3.12071	3.14593	3.16074	3.17556	3.1925	3.21036	3.22821	3.26	3.29333	3.32643	3.35857	3.39071	3.42037	3.4463	3.47222	3.505	3.54071	3.57643	3.62	3.66444	3.70714	3.74286	3.77857	3.8163	3.85704	3.89778	3.945	3.995	4.045	4.08667	4.12741	4.16815	4.20889	4.24963	4.29679	4.35036	4.40393	4.46407	4.52704	4.59	4.63815	4.6863	4.73889	4.80185	4.86481	4.92429	4.98143	5.03857	5.07963	5.11667	5.15444	5.19889	5.24333	5.29963	5.3737	5.44778	5.51926	5.58963	5.66	5.72296	5.78593	5.84556	5.89741	5.94926	6.00333	6.05889	6.11444	6.18667	6.26074	6.33111	6.38667	6.44222	6.50333	6.57	6.63667	6.70846	6.78154	6.84963	6.89778	6.94593	7.00148	7.06444	7.12741	7.1963	7.26667	7.33615	7.39769	7.45923	7.52148	7.58444	7.64741	7.69852	7.74667	7.79538	7.84923	7.90308	7.96333	8.03	8.09667	8.15444	8.21	8.26692	8.33615	8.40538	8.46963	8.52889	8.58815	8.65231	8.71769	8.78259	8.84556	8.90852	8.96692	9.02077	9.07462	9.14231	9.21154	9.28	9.34667	9.41333	9.47923	9.54462	9.61	9.67923	9.74846	9.81074	9.86259	9.91444	9.96769	10.0215	10.0773	10.1504	10.2235	10.2888	10.3465	10.4042	10.4667	10.5296	10.5938	10.6631	10.7323	10.7992	10.8646	10.93	10.9838	11.0377	11.0915	11.1454	11.1992	11.2685	11.3415	11.4108	11.4646	11.5185	11.5746	11.6323	11.69	11.7631	11.8362	11.9046	11.9662	12.0277	12.088	12.148	12.2073	12.265	12.3227	12.375	12.425	12.4746	12.5208	12.5669	12.6131	12.6592	12.7054	12.7568	12.8088	12.8631	12.9208	12.9785	13.0331	13.0869	13.1412	13.1972	13.2532	13.2862	13.3092	13.334	13.374	13.414	13.4646	13.5223	13.58	13.604	13.628	13.6458	13.6573	13.6688	13.6916	13.7156	13.7469	13.7892	13.8315	13.8592	13.8832	13.9012	13.9052	13.9092	13.9254	13.9446	13.964	13.984	14.004	14.024	14.044	14.0654	14.0923	14.1192	14.1348	14.1428	14.15	14.15	14.15	14.1596	14.1756	14.1916	14.2076	14.2236	14.2492	14.2812	14.3128	14.3408	14.3688	14.3848	14.3928	14.4004	14.4044	14.4084	14.4196	14.4356	14.4516	14.4676	14.4836	14.4948	14.5028	14.5112	14.5232	14.5352	14.5568	14.5848	14.61	14.61	14.61	14.6076	14.6036	14.6021	14.6229	14.6438	14.6612	14.6772	14.6884	14.6804	14.6724	14.6671	14.6629	14.6564	14.6444	14.6324	14.6332	14.6372	14.6438	14.6562	14.6687	14.6844	14.7004	14.7033	14.6867	14.67	14.662	14.654	14.6458	14.6375	14.6248	14.5728	14.5208	14.495	14.4867	14.4758	14.455	14.4342	14.398	14.358	14.3225	14.2975	14.2725	14.27	14.27	14.2533	14.2117	14.17	14.1325	14.095	14.0575	14.02	13.9808	13.935	13.8892	13.8367	13.7825	13.7324	13.6884	13.6444	13.6025	13.5608	13.5108	13.4525	13.3954	13.3496	13.3038	13.2696	13.2404	13.2037	13.1496	13.0954	13.043	12.9909	12.945	12.9033	12.8633	12.83	12.7967	12.7467	12.6925	12.6417	12.5958	12.55	12.5125	12.475	12.435	12.3933	12.3522	12.313	12.2739	12.24	12.2067	12.1629	12.1088	12.0557	12.0122	11.9687	11.9133	11.855	11.787	11.7043	11.6283	11.6117	11.595	11.5717	11.5457	11.505	11.4425	11.38	11.3322	11.2843	11.2496	11.2204	11.1974	11.1887	11.18	11.13	11.08	11.0052	10.9139	10.8474	10.8387	10.83	10.817	10.8039	10.7417	10.6583	10.5843	10.5322	10.48	10.4583	10.4365	10.3965	10.3487	10.2991	10.247	10.1952	10.1474	10.0996	10.0378	9.97261	9.91917	9.8775	9.84	9.84	9.84	9.77739	9.70783	9.63826	9.5687	9.51739	9.5087	9.5	9.43913	9.37826	9.34174	9.31565	9.27913	9.22696	9.17609	9.13696	9.09783	9.05727	9.01636	8.98435	8.95826	8.92826	8.88913	8.85	8.77174	8.69348	8.61591	8.53864	8.50217	8.50652	8.50091	8.45545	8.41	8.31435	8.2187	8.17783	8.16043	8.13364	8.09273	8.0487	7.99217	7.93565	7.91364	7.89545	7.87091	7.84364	7.80391	7.75174	7.69545	7.62273	7.55	7.51364	7.47727	7.47348	7.47783	7.47773	7.47318	7.43455	7.31636	7.20318	7.135	7.06682	7.06391	7.06826	7.03182	6.96818	6.93545	6.94909	6.95818	6.94909	6.94	6.86727	6.79455	6.69273	6.58364	6.50727	6.45273	6.43091	6.45818	6.45273	6.31636	6.18	6.15273	6.12545	6.12364	6.12818	6.07	5.97	5.90636	5.87909	5.875	5.925	5.96545	5.92	5.87455	5.82714	5.77952	5.72273	5.66364	5.60727	5.55273	5.52182	5.52636	5.51762	5.45571	5.39545	5.35	5.30455	5.24857	5.19143	5.14727	5.10636	5.11571	5.15857	5.14364	5.07091	4.97571	4.8281	4.70524	4.68143	4.66727	4.74	4.81273	4.79	4.75667	4.68455	4.60273	4.63857	4.75286	4.84571	4.91714	4.90476	4.76667	4.61714	4.44095	4.30636	4.33818	4.37	4.5319	4.69381	4.76143	4.81857	4.73857	4.62429	4.5	4.37143	4.28	4.21333	4.20143	4.24429	4.26619	4.25667	4.21	4.07667	3.97952	4.02714	4.08429	4.22714	4.37	4.37	4.37	4.17952	3.98905	3.92286	3.87048	4.00476	4.18571	4.0125	3.6875
HR.060623.0008.sig	80	BERL9043	1	75	3591.91	1	7.00467	9.75133	8.15	4.085	3.935	5.86867	8.10467	7.978	6.81	5.604	5.35067	6.06267	6.37	5.17	5.026	4.50067	3.22733	3.72357	3.86333	3.45	4.27667	3.99714	2.84467	3.79133	4.218	4.30857	4.49429	4.57333	4.39867	3.392	2.915	2.574	2.02067	2.31533	2.92286	3.76571	3.76	3.668	3.588	2.88571	3.08333	4.25	4.11	3.79714	3.38267	3.60933	3.444	3.05143	2.96571	3.20133	3.57571	3.95429	3.98733	3.734	3.014	2.92714	2.96733	2.96067	3.002	3.07286	3.18	3.21333	3.17286	3.05933	2.95267	3.066	3.28929	3.18214	3.07067	3.02857	3.27143	3.33067	3.325	3.275	3.156	3.09333	3.12667	3.19429	3.19	3.11	3.08143	3.162	3.306	3.366	3.48857	3.58133	3.388	3.265	3.2	3.2	3.34286	3.47133	3.52467	3.53	3.48667	3.4	3.40714	3.358	3.27071	3.17786	3.206	3.27429	3.29571	3.34267	3.39286	3.43571	3.42714	3.41	3.39	3.41857	3.442	3.45643	3.42071	3.396	3.37714	3.36286	3.38857	3.40733	3.40067	3.46429	3.47333	3.42	3.42	3.432	3.445	3.395	3.47	3.548	3.508	3.49429	3.49286	3.5	3.46667	3.45357	3.46286	3.49143	3.47667	3.46	3.51	3.51429	3.49667	3.46333	3.53071	3.56643	3.55667	3.52333	3.51429	3.52571	3.55429	3.56	3.58667	3.65333	3.615	3.60786	3.64	3.64	3.65867	3.68714	3.72286	3.74143	3.76143	3.79	3.78333	3.77643	3.77429	3.81714	3.91	4.02	4.12	4.20071	4.25333	4.28	4.31571	4.38143	4.48143	4.63857	4.79	4.94857	5.12	5.23333	5.37214	5.54286	5.77143	6.015	6.25857	6.48714	6.69643	6.87857	7.04429	7.28714	7.505	7.71	7.91	8.09071	8.22667	8.32	8.41231	8.50533	8.59429	8.66571	8.73714	8.80857	8.88	8.93	8.97571	9.01571	9.04429	9.08429	9.12143	9.15	9.17143	9.20143	9.23429	9.25571	9.26615	9.26667	9.26	9.22154	9.19	9.14857	9.07714	8.98643	8.88643	8.77786	8.65643	8.53	8.40143	8.27286	8.125	7.97143	7.81286	7.64143	7.475	7.31385	7.16	7.01714	6.88286	6.75571	6.63429	6.51857	6.41286	6.32	6.24308	6.18	6.11214	6.01929	5.93929	5.86071	5.78571	5.74286	5.69769	5.66143	5.64	5.60429	5.56429	5.52571	5.50429	5.47538	5.46	5.45786	5.43643	5.415	5.39538	5.38	5.33714	5.29429	5.24857	5.19143	5.14308	5.095	5.04571	5.00286	4.95769	4.90429	4.84	4.77571	4.72231	4.675	4.625	4.59429	4.56846	4.54286	4.50714	4.47714	4.45692	4.44786	4.42643	4.42	4.41538	4.4	4.4	4.39538	4.38571	4.37143	4.37643	4.36846	4.34429	4.31571	4.28538	4.25214	4.21643	4.18071	4.14846	4.11857	4.09	4.05923	4.01	3.95615	3.91	3.89571	3.88538	3.87786	3.87071	3.85615	3.83714	3.81385	3.78308	3.77357	3.76615	3.75286	3.71714	3.70385	3.68929	3.66923	3.66154	3.66	3.66	3.65929	3.65214	3.65538	3.66286	3.67	3.69308	3.71077	3.72857	3.75	3.77308	3.81	3.85154	3.89	3.94385	3.995	4.03692	4.06	4.10615	4.145	4.19077	4.26	4.33692	4.39	4.45692	4.58	4.73385	4.925	5.16	5.46	5.86	6.3	6.79308	7.37	8.01615	8.69	9.41	10.21	11.0331	11.8723	12.7057	13.52	14.42	15.3415	16.2692	17.1879	18.0664	19.0138	19.9877	20.9623	21.9854	23.0023	23.9886	24.9531	25.9838	27.0208	28.0592	29.0977	30.1362	31.1469	32.0943	33.0092	33.9554	34.8669	35.7562	36.6238	37.47	38.2623	39.0223	39.7408	40.4138	41.0523	41.6662	42.2469	42.78	43.23	43.6892	44.1238	44.5285	44.9208	45.2646	45.5985	45.9038	46.15	46.3808	46.6008	46.8038	46.9869	47.1562	47.3008	47.4354	47.5631	47.6785	47.7725	47.86	47.945	48.0269	48.0962	48.1469	48.1892	48.2323	48.2938	48.3277	48.3631	48.3946	48.41	48.4433	48.4746	48.5054	48.53	48.53	48.53	48.5254	48.5315	48.57	48.6033	48.6285	48.6515	48.67	48.67	48.67	48.6646	48.6692	48.6923	48.7154	48.7267	48.7254	48.7223	48.73	48.7383	48.7585	48.77	48.7667	48.75	48.7654	48.7862	48.8033	48.81	48.81	48.8169	48.81	48.8	48.8033	48.8367	48.84	48.8354	48.8425	48.8785	48.8631	48.8667	48.8608	48.85	48.8485	48.8331	48.8633	48.8846	48.89	48.89	48.89	48.8967	48.8908	48.885	48.8985	48.8831	48.9067	48.91	48.9	48.9	48.9	48.915	48.92	48.9233	48.9331	48.9485	48.935	48.9242	48.9315	48.9567	48.99	48.9733	48.97	48.9617	48.9425	48.9217	48.9383	48.94	48.9508	48.9533	48.94	48.94	48.9733	48.9554	48.9525	48.955	48.9083	48.8917	48.9275	48.94	48.9477	48.96	48.96	48.9267	48.9333	48.935	48.9467	48.9817	48.99	48.9817	48.98	48.985	48.98	48.955	48.93	48.9133	48.9167	48.94	48.95	48.93	48.93	48.9633	48.9367	48.935	48.9333	48.9017	48.91	48.885	48.8867	48.865	48.8433	48.8664	48.9358	48.8942	48.875	48.8525	48.84	48.8625	48.9273	48.9	48.8667	48.8267	48.82	48.8267	48.8055	48.7383	48.7217	48.75	48.8067	48.8627	48.8667	48.825	48.85	48.8167	48.7809	48.7758	48.7675	48.7336	48.6883	48.68	48.6633	48.7109	48.7008	48.68	48.6636	48.615	48.59	48.5483	48.5036	48.525	48.5273	48.52	48.5567	48.54	48.3582	48.385	48.4255	48.47	48.46	48.335	48.1727	48.2	48.1833	48.1867	48.2227	48.2208	48.1527	48.0633	47.98	47.9527	47.89	47.8255	47.765	47.7336	47.6975	47.5545	47.4	47.4583	47.5427	47.4767	47.4236	47.4633	47.5082	47.4967	47.4633	45.4633	47.3633	47.3482	45.105	47.3327	47.3933	47.26	47.2418	46.146	47.0827	47.165	45.432	47.3675	47.4236	47.46	46.1667	46.9982	46.9933	47.0055	46.116	46.7255	47.0225	47.0475	46.8167	47.2133	47.2164	46.7411	47.3618	47.7517	47.41	46.7892	46.8359	47.0808	47.3418	46.71	47.6845	46.9542	47.0958	46.86	46.9355	47.095	47.2	47.1173	47.2292	47.1215	47.0138	46.9811	47.0232	47.0653	47.1074	47.1384	47.1647	47.1911	47.2174	47.2271	47.235	47.2429	47.2521	47.2726	47.2931	47.3136	47.3326	47.3458	47.3589	47.3721	47.3863	47.4021	47.4179	47.4337	47.4479	47.4611	47.4742	47.4874	47.5005	47.5137	47.5268	47.54	47.5479	47.5558	47.5637	47.5689	47.5637	47.5584	47.5532	47.5584	47.5795	47.6005	47.6216	47.6332	47.6384	47.6437	47.6489	47.6521	47.6547	47.6574	47.66	47.6679	47.6758	47.6837	47.6884	47.6805	47.6726	47.6647	47.66	47.66	47.66	47.66	47.6616	47.6642	47.6668	47.6695	47.6679	47.6653	47.6626	47.66	47.66	47.66	47.66	47.6595	47.6568	47.6542	47.6516	47.6447	47.6316	47.6184	47.6053	47.5953	47.5874	47.5795	47.5716	47.5595	47.5463	47.5332	47.52	47.5068	47.4937	47.4805	47.4684	47.4605	47.4526	47.4447	47.4335	47.4173	47.4011	47.3849	47.3653	47.3442	47.3232	47.3021	47.2858	47.27	47.2542	47.2368	47.2053	47.1737	47.1421	47.1105	47.0789	47.0474	47.0158	46.9789	46.9368	46.8947	46.8526	46.7866	46.7103	46.6339	46.5576	46.4649	46.3703	46.2757	46.1768	46.0611	45.9453	45.8295	45.7137	45.5979	45.4821	45.3663	45.2553	45.1474	45.0395	44.9316	44.8342	44.7395	44.6447	44.55	44.4711	44.3921	44.3132	44.2386	44.1819	44.1251	44.0684	44.0255	43.9966	43.9676	43.9387	43.9171	43.8987	43.8803	43.8618	43.8454	43.8292	43.813	43.7974	43.7842	43.7711	43.7579	43.7458	43.7353	43.7247	43.7142	43.7005	43.6847	43.6689	43.6532	43.6414	43.6305	43.6197	43.6087	43.5955	43.5824	43.5692	43.5592	43.5566	43.5539	43.5513	43.55	43.55	43.55	43.55	43.55	43.55	43.55	43.55	43.5579	43.5658	43.5737	43.5838	43.6027	43.6216	43.6405	43.6566	43.6697	43.6829	43.6961	43.7095	43.723	43.7365	43.75	43.7658	43.7816	43.7974	43.8126	43.8258	43.8389	43.8521	43.8643	43.8751	43.8859	43.8968	43.9129	43.9313	43.9497	43.9682	43.987	44.0059	44.0249	44.0426	44.0558	44.0689	44.0821	44.0954	44.1089	44.1224	44.1359	44.1455	44.1534	44.1613	44.1692	44.1773	44.1854	44.1935	44.2011	44.2063	44.2116	44.2168	44.2243	44.2351	44.2459	44.2568	44.2563	44.2511	44.2458	44.2405	44.2424	44.2451	44.2478	44.2489	44.2437	44.2384	44.2332	44.2246	44.2111	44.1976	44.1841	44.1705	44.157	44.1435	44.13	44.1168	44.1037	44.0905	44.0751	44.0508	44.0265	44.0022	43.9768	43.9505	43.9242	43.8979	43.8711	43.8441	43.817	43.79	43.7549	43.7197	43.6846	43.6458	43.5984	43.5511	43.5037	43.4543	43.403	43.3516	43.3003	43.2424	43.183	43.1235	43.0629	42.9918	42.9208	42.8497	42.7741	42.6876	42.6011	42.5146	42.4265	42.3373	42.2481	42.1589	42.0553	41.95	41.8447	41.7392	41.6311	41.523	41.4149	41.3003	41.1759	41.0516	40.9273	40.7979	40.6663	40.5347	40.4032	40.2732	40.1435	40.0138	39.8846	39.7576	39.6305	39.5035	39.3778	39.2535	39.1292	39.0049	38.8762	38.7465	38.6168	38.4879	38.3668	38.2458	38.1247	38.0043	37.8854	37.7665	37.6476	37.5254	37.4011	37.2768	37.1524	37.0135	36.873	36.7324	36.5886	36.4319	36.2751	36.1184	35.9441	35.7522	35.5603	35.3684	35.1363	34.8942	34.6521	34.41	34.0803	33.7505	33.4208	33.0708	32.6735	32.2762	31.8789	31.4249	30.933	30.4411	29.9492	29.4014	28.8473	28.2932	27.7332	27.1495	26.5657	25.9819	25.3927	24.7981	24.2035	23.6089	23.0532	22.5073	21.9614	21.4216	20.9378	20.4541	19.9703	19.5168	19.1086	18.7005	18.2924	17.9354	17.6003	17.2651	16.93	16.6705	16.4111	16.1516	15.9084	15.703	15.4976	15.2922	15.1159	14.9592	14.8024	14.6457	14.5254	14.4092	14.293	14.1816	14.0897	13.9978	13.9059	13.8262	13.7586	13.6911	13.6235	13.5711	13.5224	13.4738	13.4268	13.3943	13.3619	13.3295	13.3035	13.2873	13.2711	13.2549	13.2424	13.2316	13.2208	13.21	13.2127	13.2154	13.2181	13.2233	13.2344	13.2456	13.2567	13.2714	13.2876	13.3038	13.32	13.3551	13.3903	13.4254	13.4654	13.5168	13.5681	13.6195	13.6838	13.7568	13.8297	13.9027	13.9854	14.0692	14.153	14.2394	14.3367	14.4339	14.5311	14.6349	14.743	14.8511	14.9592	15.0722	15.1857	15.2992	15.4143	15.5359	15.6576	15.7792	15.9022	16.0265	16.1508	16.2751	16.4089	16.545	16.6811	16.8149	16.9392	17.0635	17.1878	17.3216	17.4649	17.6081	17.7514	17.8911	18.03	18.1689	18.3076	18.4454	18.5832	18.7211	18.8576	18.9927	19.1278	19.263	19.4011	19.54	19.6789	19.8159	19.9457	20.0754	20.2051	20.3362	20.4686	20.6011	20.7335	20.8667	21	21.1333	21.2659	21.3957	21.5254	21.6551	21.7781	21.8943	22.0105	22.1268	22.2544	22.385	22.5156	22.6449	22.7692	22.8935	23.0178	23.1381	23.2543	23.3705	23.4868	23.5989	23.71	23.8211	23.9316	24.0397	24.1478	24.2559	24.3614	24.4642	24.5669	24.6697	24.77	24.87	24.97	25.0694	25.1667	25.2639	25.3611	25.4568	25.5514	25.6459	25.7405	25.8325	25.9242	26.0158	26.1051	26.1889	26.2727	26.3565	26.4417	26.5278	26.6139	26.7	26.7784	26.8568	26.9351	27.0133	27.0911	27.1689	27.2467	27.3186	27.3881	27.4575	27.5273	27.6003	27.6732	27.7462	27.8156	27.8794	27.9433	28.0072	28.0697	28.1319	28.1941	28.2558	28.3142	28.3725	28.4308	28.4892	28.5475	28.6058	28.6642	28.7162	28.7676	28.8189	28.8711	28.9267	28.9822	29.0378	29.09	29.14	29.19	29.24	29.2832	29.3265	29.3697	29.4142	29.4614	29.5086	29.5558	29.5972	29.6361	29.675	29.7135	29.7486	29.7838	29.8189	29.8533	29.8867	29.92	29.9533	29.9844	30.015	30.0456	30.075	30.1	30.125	30.15	30.1762	30.2032	30.2303	30.2573	30.2775	30.2969	30.3164	30.3317	30.3372	30.3428	30.3483	30.3539	30.3594	30.365	30.3708	30.3792	30.3875	30.3958	30.4042	30.4125	30.4208	30.4292	30.43	30.43	30.43	30.4283	30.42	30.4117	30.4033	30.3933	30.3822	30.3711	30.36	30.3406	30.3211	30.3017	30.2833	30.2667	30.25	30.2333	30.2011	30.165	30.1289	30.0933	30.06	30.0267	29.9933	29.96	29.9267	29.8933	29.86	29.8211	29.7822	29.7433	29.7022	29.6578	29.6133	29.5689	29.5244	29.48	29.4356	29.39	29.34	29.29	29.24	29.1967	29.1578	29.1189	29.08	29.0411	29.0022	28.9633	28.9222	28.8778	28.8333	28.7889	28.7444	28.7	28.6556	28.61	28.56	28.51	28.46	28.4033	28.3422	28.2811	28.22	28.1894	28.1589	28.1283	28.0911	28.0439	27.9967	27.9494	27.8867	27.82	27.7533	27.6867	27.62	27.5533	27.4867	27.4171	27.3457	27.2743	27.2036	27.1397	27.0758	27.0119	26.9467	26.88	26.8133	26.7467	26.6825	26.6186	26.5547	26.49	26.4233	26.3567	26.29	26.2292	26.1708	26.1125	26.0543	25.9971	25.94	25.8829	25.835	25.7933	25.7517	25.71	25.6739	25.6378	25.6017	25.5689	25.5411	25.5133	25.4856	25.4617	25.4389	25.416	25.395	25.3783	25.3617	25.345	25.3361	25.3306	25.325	25.3206	25.3263	25.332	25.3377	25.34	25.34	25.34	25.34	25.34	25.34	25.34	25.34	25.34	25.34	25.34	25.3469	25.3554	25.364	25.3717	25.3772	25.3828	25.3883	25.39	25.39	25.39	25.3878	25.3767	25.3656	25.3544	25.3466	25.3409	25.3351	25.3278	25.3056	25.2833	25.2611	25.2375	25.2125	25.1875	25.1625	25.1214	25.0786	25.0357	24.9889	24.9361	24.8833	24.8306	24.7537	24.6709	24.588	24.4992	24.3964	24.2936	24.1908	24.064	23.9269	23.7897	23.6483	23.49	23.3317	23.1733	22.9866	22.7809	22.5751	22.3639	22.1028	21.8417	21.5806	21.2886	20.9657	20.6429	20.32	19.9486	19.5771	19.2057	18.8089	18.3867	17.9644	17.5422	17.0757	16.6043	16.1329	15.6522	15.1578	14.6633	14.1689	13.6654	13.1597	12.654	12.156	11.676	11.196	10.716	10.2911	9.88	9.46889	8.548	6.3144	6.9864	7.6584	5.19655	5.03793	4.87931	6.708	5.748	4.788	5.648	5.35056	4.22278	4.865	5.443	3.9072	4.4792	5.0512	3.68929	3.65357	3.61786	3.59464	3.58393	3.57321	3.56034	3.54655	3.53276	3.50333	3.47	3.43786	3.41643	3.395	3.37571	3.36143	3.34714	3.33464	3.32393	3.31321	3.3075	3.30393	3.30036	3.30964	3.32036	3.33071	3.33786	3.345	3.35321	3.36393	3.37464	3.3837	3.39111	3.39852	3.40571	3.41286	3.42	3.445	3.47	3.49357	3.51143	3.52929	3.54296	3.55037	3.55778	3.5775	3.6025	3.6275	3.65333	3.67926	3.70429	3.72571	3.74714	3.77037	3.7963	3.82222	3.8575	3.89679	3.93607	3.97333	4.01037	4.04571	4.07429	4.10286	4.13926	4.18741	4.23556	4.2825	4.32893	4.37536	4.41	4.44333	4.48037	4.53222	4.58407	4.62429	4.65286	4.68143	4.72111	4.76556	4.81	4.87667	4.94333	5.00444	5.05259	5.10074	5.15	5.2	5.25	5.30148	5.35333	5.40519	5.45704	5.50889	5.56519	5.62815	5.69111	5.75407	5.81704	5.88	5.93185	5.9837	6.03778	6.09704	6.1563	6.21333	6.26889	6.32444	6.37	6.41444	6.46333	6.53	6.59667	6.66704	6.74111	6.81519	6.88538	6.95462	7.01963	7.06778	7.11593	7.16593	7.21778	7.26963	7.32444	7.38	7.43577	7.49346	7.55115	7.61333	7.68	7.74667	7.79852	7.84667	7.895	7.945	7.995	8.05333	8.12	8.18667	8.24444	8.3	8.355	8.405	8.455	8.50963	8.56889	8.62815	8.68308	8.73692	8.79185	8.85111	8.91037	8.97077	9.03231	9.09385	9.15538	9.21692	9.28	9.34667	9.41333	9.47923	9.54462	9.61	9.67923	9.74846	9.81222	9.86778	9.92333	9.975	10.025	10.0777	10.1546	10.2315	10.3027	10.3681	10.4335	10.4833	10.5315	10.5808	10.6346	10.6885	10.7492	10.8146	10.88	10.9492	11.0185	11.0846	11.1462	11.2077	11.2631	11.3169	11.37	11.42	11.47	11.5223	11.5762	11.63	11.6992	11.7685	11.8346	11.8962	11.9577	12.0116	12.0636	12.1173	12.175	12.2327	12.2877	12.3415	12.3946	12.4408	12.4869	12.5388	12.5965	12.6542	12.7176	12.7816	12.8338	12.8685	12.9031	12.9408	12.9792	13.0188	13.0628	13.1068	13.155	13.205	13.2544	13.2984	13.3424	13.3808	13.4154	13.45	13.482	13.514	13.5492	13.5877	13.6262	13.666	13.706	13.7392	13.7623	13.7854	13.7996	13.8116	13.832	13.872	13.912	13.9262	13.9338	13.9408	13.9448	13.9488	13.9724	14.0044	14.0346	14.0577	14.0808	14.0996	14.1156	14.1316	14.1476	14.1636	14.1796	14.1956	14.2108	14.2188	14.2268	14.2396	14.2556	14.2728	14.3008	14.3288	14.3592	14.3912	14.4236	14.4596	14.4956	14.51	14.51	14.5104	14.5144	14.5184	14.5416	14.5776	14.612	14.632	14.652	14.6672	14.6792	14.6912	14.7032	14.7152	14.732	14.752	14.7729	14.8021	14.8313	14.8428	14.8468	14.8476	14.8356	14.8236	14.8404	14.8696	14.8948	14.9108	14.9268	14.9364	14.9444	14.9425	14.9175	14.8925	14.8648	14.8368	14.83	14.855	14.88	14.908	14.936	14.925	14.875	14.8244	14.7684	14.7124	14.6875	14.6833	14.6817	14.69	14.6983	14.6776	14.6496	14.6088	14.5379	14.4671	14.4456	14.4296	14.4167	14.4083	14.4	14.3333	14.2667	14.2	14.1333	14.0708	14.025	13.9792	13.9267	13.8725	13.8144	13.7504	13.6864	13.635	13.585	13.535	13.485	13.4329	13.3621	13.2912	13.235	13.185	13.1363	13.0904	13.0446	13.0048	12.9657	12.92	12.87	12.8158	12.745	12.6742	12.6267	12.585	12.5483	12.5192	12.49	12.4442	12.3983	12.345	12.2867	12.2322	12.193	12.1539	12.1013	12.0471	11.9971	11.9512	11.9022	11.8239	11.7457	11.6733	11.6025	11.5496	11.5235	11.4954	11.4496	11.4038	11.3474	11.2865	11.2383	11.2092	11.18	11.167	11.1539	11.1062	11.0437	10.9791	10.9096	10.84	10.7942	10.7483	10.7117	10.6813	10.6626	10.6713	10.68	10.6583	10.6365	10.5717	10.4883	10.4104	10.3452	10.28	10.2365	10.193	10.1526	10.1135	10.0865	10.0778	10.0687	10.0557	10.0426	9.97739	9.89913	9.81833	9.735	9.655	9.605	9.555	9.53826	9.52522	9.48348	9.42261	9.36957	9.33478	9.3	9.28696	9.27391	9.22435	9.15913	9.09913	9.04696	9	9	9	8.96727	8.92636	8.88391	8.84043	8.8113	8.81565	8.82	8.77217	8.72435	8.675	8.625	8.5587	8.47609	8.39818	8.33909	8.28	8.2887	8.29739	8.24217	8.15957	8.06818	7.96364	7.88435	7.90609	7.92783	7.94227	7.95591	7.90591	7.82864	7.7313	7.61391	7.50818	7.44909	7.39	7.39	7.39	7.37957	7.36652	7.33727	7.29182	7.24773	7.20682	7.165	7.115	7.065	7.0287	6.99391	6.99091	7.00909	6.99455	6.93091	6.86091	6.76545	6.67	6.65636	6.64273	6.61818	6.59091	6.58818	6.60182	6.60273	6.58455	6.54364	6.41182	6.28	6.20727	6.13455	6.12364	6.12818	6.07	5.97	5.895	5.845	5.81682	5.83955	5.86545	5.92	5.97455	5.96286	5.94381	5.89273	5.83364	5.74727	5.64273	5.57091	5.54818	5.51762	5.45571	5.39545	5.35	5.30455	5.35143	5.40857	5.47818	5.55091	5.50286	5.37429	5.25773	5.15318	5.06429	5.0119	4.96619	4.94714	4.93136	4.945	4.95864	4.9	4.83333	4.90727	5.01636	5.02857	4.97619	4.86667	4.7	4.61333	4.64667	4.67143	4.67619	4.68	4.68	4.68	4.72762	4.77524	4.73286	4.68048	4.63952	4.60143	4.66667	4.77619	4.78286	4.72095	4.61143	4.45429	4.37143	4.4	4.42	4.42	4.41238	4.37429	4.35952	4.55476	4.75	4.655	4.56	4.46952	4.37905	4.28	4.18	4.07238	3.96286	4.147	4.457
HR.060623.0009.sig	66	GIRDIANA11	4	75	2407.15	1	9.46133	7.87467	6.308	4.89214	4.71357	5.24333	5.79533	5.222	3.47	2.572	4.84533	5.16667	4.94286	4.58571	5.126	5.102	4.082	4.82214	4.55	3.07	4.39	4.84643	4.45933	4.25267	3.238	1.95214	3.07357	3.58733	3.90333	4.47	4.44	4.108	3.668	3.09467	2.78571	3.17143	3.624	4.18533	4.89867	4.12786	3.61	3.51	3.51	3.51714	3.50933	3.30267	3.216	3.20143	3.11571	2.95467	2.86143	3.16857	3.27267	3.318	3.34467	3.33286	3.34133	3.39467	3.556	3.55143	3.28	3.56	3.53929	3.22733	3.00067	3.034	3.23714	3.40857	3.334	3.24857	3.54143	3.53067	3.48071	3.51643	3.466	3.39533	3.30867	3.255	3.19	3.11	3.31714	3.428	3.47867	3.56533	3.62571	3.656	3.636	3.68	3.724	3.704	3.64286	3.56533	3.47867	3.50857	3.48667	3.4	3.40714	3.41	3.42071	3.52786	3.59733	3.65286	3.71714	3.67133	3.57286	3.41571	3.46429	3.51	3.53	3.55857	3.578	3.58929	3.58214	3.61733	3.66143	3.66857	3.65286	3.62667	3.59333	3.60929	3.6	3.56	3.56714	3.574	3.58643	3.65071	3.685	3.684	3.63067	3.62571	3.65	3.7	3.68	3.66286	3.64786	3.62643	3.62	3.61714	3.60286	3.61143	3.636	3.676	3.635	3.63143	3.67067	3.67733	3.71429	3.76	3.76	3.74286	3.73	3.73	3.71071	3.71429	3.74714	3.81857	3.84	3.84286	3.85714	3.84857	3.84857	3.87	3.93667	3.98071	4.00429	4.04714	4.075	4.11786	4.21071	4.31643	4.41	4.49	4.62571	4.71857	4.79571	4.92429	5.05857	5.22	5.42	5.62667	5.82286	6.01429	6.25714	6.5	6.74714	7.00429	7.22929	7.45786	7.69286	7.92143	8.135	8.33143	8.50286	8.64857	8.78667	8.92	9.04308	9.12667	9.19714	9.28286	9.35143	9.40143	9.43	9.45857	9.49571	9.53571	9.56429	9.61	9.66286	9.72	9.73429	9.75286	9.77429	9.79571	9.78769	9.78	9.78	9.73385	9.665	9.58429	9.49857	9.38714	9.28714	9.19786	9.07643	8.93	8.77286	8.61571	8.45214	8.28071	8.10357	7.93929	7.765	7.58692	7.41	7.25286	7.09571	6.94571	6.82429	6.71429	6.61	6.51	6.42538	6.335	6.24214	6.14929	6.07571	6.01143	5.95357	5.88929	5.83231	5.78571	5.75	5.72857	5.70286	5.67714	5.66286	5.63538	5.59857	5.56	5.56	5.545	5.51846	5.48	5.46571	5.42571	5.37	5.32	5.27923	5.23857	5.19429	5.13714	5.07692	5.01143	4.94	4.86857	4.81692	4.77929	4.74357	4.70786	4.67462	4.64286	4.60714	4.58286	4.56692	4.55786	4.53643	4.525	4.52231	4.53	4.51571	4.50538	4.49786	4.49071	4.47714	4.46231	4.44429	4.41571	4.38538	4.35571	4.32714	4.29857	4.28462	4.26857	4.24	4.19385	4.145	4.09615	4.05	4.02857	4.00615	3.98786	3.98071	3.96615	3.94714	3.93154	3.93923	3.93357	3.91846	3.89429	3.86571	3.84154	3.83357	3.83923	3.83154	3.82429	3.82	3.82071	3.82786	3.84077	3.85571	3.87	3.90846	3.93615	3.96143	3.99	4.01308	4.05	4.09846	4.16	4.22154	4.28	4.33615	4.39	4.43615	4.49	4.55077	4.62	4.69692	4.775	4.86462	4.98	5.14154	5.345	5.59923	5.93	6.34538	6.82	7.34769	7.94	8.64	9.345	10.0823	10.89	11.7669	12.6654	13.5557	14.42	15.3892	16.3585	17.3431	18.3443	19.2871	20.2862	21.3123	22.3477	23.4246	24.5077	25.5536	26.5708	27.6785	28.7615	29.8346	30.9023	31.9638	33.0115	34	34.9569	35.9415	36.8846	37.7908	38.6685	39.53	40.3531	41.1277	41.8662	42.5746	43.2208	43.83	44.4108	44.9529	45.4171	45.8915	46.3415	46.7523	47.1138	47.4477	47.76	48.0485	48.31	48.5485	48.7708	48.9646	49.1246	49.2708	49.4108	49.5454	49.6685	49.7608	49.845	49.915	49.9825	50.0554	50.1092	50.1631	50.2015	50.2277	50.2662	50.2977	50.3192	50.33	50.33	50.355	50.36	50.3677	50.3815	50.3892	50.3969	50.4092	50.42	50.42	50.42	50.4262	50.43	50.4346	50.4577	50.4675	50.4538	50.4431	50.4523	50.4754	50.4867	50.4946	50.4954	50.48	50.4883	50.49	50.4977	50.5083	50.5	50.5231	50.5192	50.5067	50.5	50.5	50.5138	50.525	50.5269	50.5217	50.5383	50.5331	50.5208	50.51	50.51	50.51	50.5433	50.5462	50.53	50.5269	50.4962	50.49	50.4854	50.49	50.52	50.52	50.4933	50.4754	50.4725	50.4808	50.4885	50.4967	50.48	50.4631	50.4667	50.4333	50.4375	50.4454	50.45	50.4515	50.4592	50.43	50.3967	50.3954	50.4217	50.43	50.3967	50.3838	50.3883	50.3875	50.3508	50.3592	50.345	50.34	50.3433	50.3567	50.39	50.365	50.3169	50.3025	50.32	50.3175	50.2925	50.305	50.3042	50.3038	50.3	50.25	50.3083	50.3267	50.305	50.27	50.2567	50.29	50.2817	50.24	50.23	50.2267	50.2017	50.21	50.2267	50.2367	50.215	50.2	50.21	50.16	50.1767	50.16	50.115	50.0867	50.105	50.13	50.1633	50.1767	50.155	50.1333	50.1436	50.1592	50.1508	50.105	50.0725	50.0475	50.0325	50.0391	50.03	50.0883	50.0933	50.115	50.1067	50.0382	50.025	49.975	50	50.0508	50.0527	50.0367	50.065	50.04	50.065	49.9536	49.9333	49.9625	49.9582	49.9033	49.92	49.9283	49.8864	49.8292	49.8333	49.8827	49.895	49.92	49.795	49.8064	49.7792	49.7455	49.74	49.7383	49.73	49.6755	49.7	49.6655	49.64	49.6182	49.5425	49.4355	49.49	49.4817	49.4933	49.4564	49.3867	49.3345	49.3033	49.22	49.2109	49.225	49.1791	49.125	49.06	48.9825	48.9527	48.88	48.8133	48.8945	48.8367	48.7655	48.75	48.7464	48.815	48.765	46.77	48.5833	48.6545	46.615	48.6964	48.8133	48.78	48.6436	47.611	48.4818	48.425	46.806	48.675	48.6518	48.57	47.4767	48.3427	48.4042	48.5864	47.718	48.6118	48.215	48.665	48.46	48.9967	49.0082	48.3733	48.7145	48.315	48.39	48.1942	48.1805	48.7733	49.0536	48.22	48.7064	48.2783	48.6617	48.345	48.7455	49.065	48.9409	49.3109	49.2408	48.9485	48.6562	48.5258	48.5574	48.5889	48.6205	48.6447	48.6658	48.6868	48.7079	48.7242	48.74	48.7558	48.7723	48.7954	48.8185	48.8415	48.8626	48.8758	48.8889	48.9021	48.9174	48.9358	48.9542	48.9726	48.9879	49.0011	49.0142	49.0274	49.0384	49.0489	49.0595	49.07	49.07	49.07	49.07	49.0695	49.0668	49.0642	49.0616	49.0705	49.0968	49.1232	49.1495	49.1584	49.1558	49.1532	49.1505	49.1563	49.1642	49.1721	49.18	49.1853	49.1905	49.1958	49.1995	49.1968	49.1942	49.1916	49.1889	49.1863	49.1837	49.1811	49.1816	49.1842	49.1868	49.1895	49.1837	49.1758	49.1679	49.16	49.16	49.16	49.16	49.16	49.16	49.16	49.16	49.1558	49.1453	49.1347	49.1242	49.1121	49.0989	49.0858	49.0726	49.0616	49.0511	49.0405	49.03	49.0221	49.0142	49.0063	48.9984	48.9905	48.9826	48.9747	48.9635	48.9473	48.9311	48.9149	48.8971	48.8787	48.8603	48.8418	48.8305	48.82	48.8095	48.7971	48.7682	48.7392	48.7103	48.6821	48.6558	48.6295	48.6032	48.5676	48.5229	48.4782	48.4334	48.3739	48.3082	48.2424	48.1766	48.0946	48.0108	47.927	47.8395	47.7368	47.6342	47.5316	47.4289	47.3263	47.2237	47.1211	47.02	46.92	46.82	46.72	46.6263	46.5342	46.4421	46.35	46.2842	46.2184	46.1526	46.0897	46.0384	45.987	45.9357	45.9008	45.8824	45.8639	45.8455	45.8253	45.8042	45.7832	45.7621	45.7454	45.7292	45.713	45.6974	45.6842	45.6711	45.6579	45.6489	45.6463	45.6437	45.6411	45.6337	45.6232	45.6126	45.6021	45.5914	45.5805	45.5697	45.5589	45.5484	45.5379	45.5274	45.52	45.52	45.52	45.52	45.5186	45.5159	45.5132	45.5105	45.51	45.51	45.51	45.51	45.5153	45.5205	45.5258	45.5327	45.5462	45.5597	45.5732	45.5866	45.5997	45.6129	45.6261	45.6414	45.6576	45.6738	45.69	45.7058	45.7216	45.7374	45.7532	45.7689	45.7847	45.8005	45.8143	45.8251	45.8359	45.8468	45.8629	45.8813	45.8997	45.9182	45.9346	45.9508	45.967	45.9816	45.9895	45.9974	46.0053	46.0143	46.0251	46.0359	46.0468	46.0574	46.0679	46.0784	46.0889	46.0973	46.1054	46.1135	46.12	46.12	46.12	46.12	46.1232	46.1314	46.1395	46.1476	46.1463	46.1411	46.1358	46.1305	46.1324	46.1351	46.1378	46.1389	46.1337	46.1284	46.1232	46.1135	46.0973	46.0811	46.0649	46.0543	46.0462	46.0381	46.03	46.0168	46.0037	45.9905	45.9751	45.9508	45.9265	45.9022	45.8782	45.8545	45.8308	45.8071	45.783	45.7586	45.7343	45.71	45.6776	45.6451	45.6127	45.5766	45.5318	45.4871	45.4424	45.397	45.3511	45.3051	45.2592	45.2089	45.1576	45.1062	45.0534	44.9876	44.9218	44.8561	44.7873	44.7116	44.6359	44.5603	44.4781	44.3916	44.3051	44.2186	44.1247	44.03	43.9353	43.8395	43.7341	43.6286	43.5232	43.4146	43.3011	43.1876	43.0741	42.9553	42.8342	42.7132	42.5921	42.4681	42.3438	42.2195	42.0962	41.9773	41.8584	41.7395	41.6178	41.4935	41.3692	41.2449	41.1205	40.9962	40.8719	40.7482	40.6297	40.5113	40.3929	40.2751	40.1589	40.0427	39.9265	39.807	39.6854	39.5638	39.4422	39.3084	39.1732	39.0381	38.8992	38.7451	38.5911	38.437	38.2641	38.0722	37.8803	37.6884	37.4626	37.2284	36.9942	36.76	36.4357	36.1114	35.787	35.4392	35.0365	34.6338	34.2311	33.7749	33.283	32.7911	32.2992	31.7392	31.1716	30.6041	30.0289	29.4235	28.8181	28.2127	27.5992	26.9776	26.3559	25.7343	25.1451	24.5641	23.983	23.4081	22.8892	22.3703	21.8514	21.3627	20.9195	20.4762	20.033	19.6484	19.2889	18.9295	18.57	18.2916	18.0132	17.7349	17.4735	17.2519	17.0303	16.8086	16.6195	16.4519	16.2843	16.1168	15.9881	15.8638	15.7395	15.6222	15.533	15.4438	15.3546	15.2776	15.2127	15.1478	15.083	15.0332	14.9873	14.9414	14.8973	14.8703	14.8432	14.8162	14.7946	14.7811	14.7676	14.7541	14.75	14.75	14.75	14.75	14.7554	14.7608	14.7662	14.7742	14.7881	14.8019	14.8158	14.8389	14.8659	14.893	14.92	14.9605	15.0011	15.0416	15.0895	15.1543	15.2192	15.2841	15.3619	15.4484	15.5349	15.6214	15.7176	15.8149	15.9122	16.0117	16.12	16.2283	16.3367	16.4578	16.5876	16.7173	16.847	16.9792	17.1116	17.2441	17.377	17.5122	17.6473	17.7824	17.9189	18.0568	18.1946	18.3324	18.4822	18.635	18.7878	18.9381	19.0786	19.2192	19.3597	19.507	19.6611	19.8151	19.9692	20.1222	20.275	20.4278	20.5792	20.7251	20.8711	21.017	21.163	21.3089	21.4549	21.6008	21.75	21.9	22.05	22.1986	22.3419	22.4851	22.6284	22.7689	22.9068	23.0446	23.1824	23.3233	23.465	23.6067	23.7465	23.8789	24.0114	24.1438	24.2722	24.3965	24.5208	24.6451	24.7767	24.91	25.0433	25.1759	25.3057	25.4354	25.5651	25.6881	25.8043	25.9205	26.0368	26.1511	26.265	26.3789	26.4922	26.603	26.7138	26.8246	26.9342	27.0425	27.1508	27.2592	27.36	27.46	27.56	27.6594	27.7567	27.8539	27.9511	28.0468	28.1414	28.2359	28.3305	28.4225	28.5142	28.6058	28.6943	28.7754	28.8565	28.9376	29.0217	29.1078	29.1939	29.28	29.3584	29.4368	29.5151	29.5942	29.6747	29.7553	29.8358	29.9086	29.9781	30.0475	30.1168	30.1843	30.2519	30.3195	30.3867	30.4533	30.52	30.5867	30.6497	30.7119	30.7741	30.8356	30.8911	30.9467	31.0022	31.0592	31.1175	31.1758	31.2342	31.2862	31.3376	31.3889	31.44	31.49	31.54	31.59	31.64	31.69	31.74	31.79	31.8359	31.8819	31.9278	31.9733	32.0178	32.0622	32.1067	32.1453	32.1814	32.2175	32.2538	32.2916	32.3295	32.3673	32.4022	32.4328	32.4633	32.4939	32.5244	32.555	32.5856	32.6144	32.6367	32.6589	32.6811	32.703	32.7246	32.7462	32.7678	32.7875	32.8069	32.8264	32.8417	32.8472	32.8528	32.8583	32.8678	32.8789	32.89	32.9003	32.9031	32.9058	32.9086	32.9142	32.9225	32.9308	32.9392	32.9376	32.9349	32.9322	32.9289	32.9233	32.9178	32.9122	32.9017	32.8878	32.8739	32.86	32.8461	32.8322	32.8183	32.8022	32.7828	32.7633	32.7439	32.7133	32.68	32.6467	32.6133	32.58	32.5467	32.5133	32.4783	32.4422	32.4061	32.37	32.3339	32.2978	32.2617	32.2222	32.1778	32.1333	32.0889	32.0422	31.995	31.9478	31.9006	31.8533	31.8061	31.7589	31.715	31.6733	31.6317	31.59	31.5456	31.5011	31.4567	31.4111	31.3639	31.3167	31.2694	31.22	31.17	31.12	31.0706	31.0233	30.9761	30.9289	30.8667	30.7944	30.7222	30.65	30.625	30.6	30.575	30.54	30.49	30.44	30.39	30.3289	30.265	30.2011	30.1361	30.0667	29.9972	29.9278	29.8606	29.7949	29.7291	29.6633	29.5967	29.53	29.4633	29.3953	29.3258	29.2564	29.1869	29.1175	29.0481	28.9786	28.9067	28.8289	28.7511	28.6733	28.615	28.565	28.515	28.4646	28.4103	28.356	28.3017	28.2533	28.2089	28.1644	28.12	28.0783	28.0367	27.995	27.9578	27.9272	27.8967	27.8661	27.8371	27.8086	27.78	27.7558	27.7419	27.7281	27.7142	27.7003	27.6864	27.6725	27.6597	27.6569	27.654	27.6511	27.6417	27.6278	27.6139	27.6	27.5972	27.5944	27.5917	27.59	27.59	27.59	27.59	27.5969	27.6054	27.614	27.6217	27.6272	27.6328	27.6383	27.638	27.6351	27.6323	27.6267	27.61	27.5933	27.5767	27.5683	27.5654	27.5626	27.5578	27.5356	27.5133	27.4911	27.4647	27.4342	27.4036	27.3731	27.3263	27.2777	27.2291	27.1756	27.1144	27.0533	26.9922	26.9114	26.8257	26.74	26.6492	26.5464	26.4436	26.3408	26.208	26.0623	25.9166	25.7644	25.5867	25.4089	25.2311	25.028	24.808	24.588	24.3633	24.0967	23.83	23.5633	23.2614	22.9243	22.5871	22.25	21.8529	21.4557	21.0586	20.6322	20.1767	19.7211	19.2656	18.7494	18.2266	17.7037	17.1722	16.6278	16.0833	15.5389	14.9866	14.4323	13.878	13.3254	12.7769	12.2283	11.6797	11.1856	10.705	10.2244	9.108	6.3568	7.2408	8.1248	5.6631	5.44586	5.22862	7.0088	5.9528	4.8968	5.812	5.48444	4.26222	4.935	5.542	3.9092	4.5012	5.0932	3.68714	3.64429	3.60143	3.55321	3.49964	3.44607	3.4131	3.38897	3.36483	3.34519	3.32667	3.30821	3.29036	3.2725	3.25786	3.25071	3.24357	3.24	3.24	3.24	3.24	3.24	3.24	3.24643	3.25357	3.26179	3.27964	3.2975	3.31321	3.32393	3.33464	3.34556	3.35667	3.36778	3.37857	3.38929	3.4	3.43571	3.47143	3.50714	3.54286	3.57857	3.60741	3.62593	3.64444	3.67	3.69857	3.72714	3.76333	3.80037	3.83571	3.86429	3.89286	3.92185	3.95148	3.98111	4.0175	4.05679	4.09607	4.14667	4.19852	4.24929	4.29571	4.34214	4.39074	4.44259	4.49444	4.54	4.58286	4.62571	4.67667	4.72852	4.78185	4.84111	4.90037	4.95857	5.01571	5.07286	5.13926	5.20963	5.28	5.33926	5.39852	5.45778	5.51704	5.5763	5.63857	5.70286	5.76714	5.8363	5.90667	5.97704	6.04741	6.11778	6.19111	6.26889	6.34667	6.41667	6.48333	6.55	6.61667	6.68333	6.75111	6.82148	6.89185	6.96222	7.03259	7.10296	7.18	7.25778	7.33556	7.41333	7.49111	7.56148	7.62444	7.68741	7.76154	7.83846	7.91333	7.98	8.04667	8.11333	8.18	8.24667	8.31926	8.39333	8.46654	8.53192	8.59731	8.66333	8.73	8.79667	8.86333	8.93	8.99731	9.07038	9.14346	9.21333	9.28	9.34667	9.39556	9.44	9.48731	9.56038	9.63346	9.70704	9.78111	9.85519	9.91615	9.97385	10.0319	10.0911	10.1504	10.2165	10.2896	10.3627	10.4427	10.5235	10.6011	10.6715	10.7419	10.8092	10.8746	10.94	11.0092	11.0785	11.1467	11.2133	11.28	11.3512	11.4242	11.4969	11.5662	11.6354	11.6969	11.7508	11.8046	11.8733	11.9437	12.0146	12.0877	12.1608	12.2315	12.3008	12.37	12.4238	12.4777	12.5315	12.5854	12.6392	12.7054	12.7746	12.8431	12.9085	12.9738	13.0392	13.1046	13.17	13.2354	13.3008	13.3631	13.4208	13.4785	13.5284	13.5764	13.6273	13.685	13.7427	13.8085	13.8777	13.9431	13.9738	14.0046	14.0488	14.1065	14.1642	14.2456	14.3296	14.4015	14.4554	14.5092	14.5446	14.5754	14.6112	14.6672	14.7232	14.7669	14.8054	14.8444	14.8884	14.9324	14.98	15.03	15.08	15.112	15.144	15.1735	15.2004	15.2273	15.2696	15.3136	15.3446	15.3562	15.3677	15.3796	15.3916	15.4096	15.4416	15.4736	15.5108	15.5492	15.5864	15.6184	15.6504	15.6824	15.7144	15.7385	15.7308	15.7231	15.7296	15.7456	15.7636	15.7996	15.8356	15.8596	15.8756	15.8912	15.9032	15.9152	15.9392	15.9712	16.0024	16.0264	16.0504	16.0672	16.0792	16.0924	16.1164	16.1404	16.1644	16.1884	16.212	16.232	16.252	16.2672	16.2792	16.292	16.312	16.332	16.352	16.372	16.3932	16.4252	16.4572	16.4772	16.4892	16.5008	16.5092	16.5175	16.5312	16.5472	16.564	16.584	16.604	16.5954	16.5746	16.5552	16.5392	16.5232	16.5456	16.5776	16.6038	16.6163	16.6288	16.6372	16.6452	16.6417	16.6208	16.6	16.576	16.552	16.5338	16.5212	16.5076	16.4836	16.4596	16.4325	16.4033	16.38	16.38	16.38	16.38	16.38	16.365	16.315	16.265	16.2024	16.1384	16.08	16.03	15.98	15.9592	15.9383	15.9025	15.8567	15.81	15.76	15.71	15.64	15.565	15.496	15.436	15.376	15.325	15.275	15.2188	15.1562	15.095	15.045	14.995	14.9333	14.8667	14.8025	14.7442	14.6858	14.6291	14.5726	14.5075	14.4367	14.3708	14.325	14.2792	14.23	14.18	14.1333	14.0917	14.05	13.9917	13.9333	13.875	13.8167	13.7613	13.7178	13.6743	13.6325	13.5908	13.5367	13.47	13.4043	13.3478	13.2913	13.23	13.1675	13.0935	13.0022	12.915	12.865	12.815	12.8	12.8	12.775	12.7125	12.65	12.5761	12.5022	12.4567	12.4233	12.3896	12.3548	12.32	12.2742	12.2283	12.1865	12.1474	12.1096	12.0748	12.04	12.0052	11.9704	11.9337	11.8963	11.8504	11.7852	11.72	11.6157	11.5113	11.4343	11.3691	11.33	11.33	11.327	11.2965	11.2661	11.2426	11.2209	11.1662	11.0787	10.9945	10.94	10.8855	10.8448	10.8057	10.7535	10.6926	10.6226	10.5313	10.44	10.3574	10.2748	10.247	10.2426	10.2435	10.2522	10.2513	10.1643	10.0774	10.0236	9.97818	9.94696	9.92522	9.89174	9.83087	9.77	9.71348	9.65696	9.605	9.555	9.51913	9.49739	9.46909	9.41455	9.36	9.27304	9.18609	9.11739	9.05652	9.00182	8.95636	8.91652	8.89913	8.88174	8.86773	8.85409	8.78636	8.69545	8.61087	8.53261	8.46	8.41	8.36	8.31455	8.26909	8.25304	8.24435	8.21273	8.15818	8.09818	8.02545	7.95227	7.875	7.79773	7.79391	7.79826	7.81364	7.83636	7.81909	7.74182	7.65455	7.52727	7.4	7.26364	7.12727	7.06727	7.02636	7.04545	7.10455	7.15273	7.18455	7.19727	7.13364	7.07	6.88818	6.70636	6.65909	6.64545	6.64286	6.64762	6.65	6.65	6.65273	6.66182	6.66591	6.625	6.58409	6.47286	6.35381	6.30455	6.27273	6.21636	6.14364	6.07091	5.99818	5.95619	6.03714	6.10591	6.065	6.02409	5.81429	5.58571	5.55455	5.57273	5.55714	5.51905	5.49318	5.47955	5.47286	5.48238	5.49381	5.51286	5.52227	5.445	5.36773	5.36429	5.36905	5.33364	5.28818	5.20143	5.08714	4.99667	4.93	4.90524	4.94333	4.98143	5.01952	5.03727	4.97364	4.91	4.77667	4.64333	4.61286	4.59381	4.65095	4.72714	4.8	4.87143	4.88857	4.86952	4.78143	4.62429	4.52619	4.51667	4.54857	4.67714	4.75619	4.63714	4.52238	4.44619	4.37	4.565	4.76	4.86	4.96	4.75571	4.51762	4.38238	4.27286	4.31	4.41
HR.060623.0010.sig	67	NM11-081	1	75	2773.86	1	8.56533	7.61867	7.62	8.27071	9.07786	7.38333	5.53933	7.386	7.76	7.83	8.66333	7.71	6.91214	7.51929	8.138	7.53933	5.11267	3.30786	3.29	4.99	6.23	7.23214	7.75533	6.10867	5.598	5.62786	3.70643	3.69	4.33667	4.37	4.935	5.442	5.282	4.47133	3.80286	3.84571	3.76	3.87867	4.32533	5.27	5.51	4.99	4.82333	4.42571	3.828	3.508	3.312	3.26429	3.80714	4.208	4.39714	3.98286	3.85733	3.846	3.93267	3.84714	3.84733	4.04067	3.88	3.84857	4.07	4.14333	4.23357	4.32067	4.22733	3.962	3.59214	3.31357	3.21133	3.22857	3.42143	3.604	3.69786	3.59071	3.628	3.66533	3.67867	3.62857	3.56667	3.5	3.62143	3.642	3.614	3.754	3.66	3.488	3.628	3.665	3.648	3.608	3.6	3.59733	3.59067	3.53214	3.46667	3.4	3.46429	3.498	3.52071	3.62786	3.618	3.56714	3.55286	3.47	3.39143	3.36286	3.41143	3.45	3.47	3.57	3.59	3.55857	3.54429	3.50733	3.46714	3.45286	3.46714	3.464	3.424	3.47786	3.50667	3.5	3.52143	3.546	3.57071	3.57786	3.55	3.516	3.50267	3.53429	3.56	3.56	3.54667	3.55429	3.57786	3.55643	3.55933	3.57143	3.57857	3.56857	3.57333	3.60667	3.60357	3.6	3.60267	3.62933	3.62714	3.61714	3.65286	3.66571	3.68067	3.70733	3.70357	3.71429	3.74429	3.78714	3.80933	3.82571	3.85429	3.88857	3.91	3.91	3.94333	3.97429	4.01143	4.12571	4.245	4.35143	4.42286	4.49429	4.58333	4.69	4.82571	4.98286	5.15714	5.34286	5.52286	5.69857	5.87	6.08333	6.33643	6.62643	6.89071	7.14	7.38714	7.64429	7.90143	8.15143	8.39286	8.62143	8.87	9.10357	9.28214	9.44786	9.59667	9.73	9.83769	9.94	10.0329	10.0971	10.1786	10.2471	10.29	10.3471	10.3871	10.4186	10.4614	10.5043	10.5414	10.57	10.6057	10.6457	10.6857	10.7143	10.7138	10.7067	10.7	10.6538	10.6	10.5407	10.4764	10.3543	10.2436	10.1479	10.0264	9.895	9.75714	9.61429	9.43286	9.24714	9.06214	8.88357	8.705	8.52462	8.34	8.19	8.04	7.88857	7.73143	7.60286	7.48429	7.37	7.26231	7.16	7.06643	6.98786	6.90286	6.82786	6.76214	6.68357	6.62769	6.57714	6.52	6.49857	6.46857	6.43143	6.38857	6.35538	6.32214	6.28714	6.25857	6.24	6.22077	6.19	6.14714	6.10429	6.05857	6.00143	5.94692	5.88429	5.815	5.765	5.69077	5.61429	5.55	5.47857	5.40385	5.32857	5.25714	5.21143	5.17462	5.14429	5.11571	5.08714	5.06077	5.03786	5.01643	4.995	4.98231	4.99	4.99	4.99	4.97929	4.94357	4.93357	4.91462	4.88143	4.83857	4.79923	4.75143	4.69429	4.63714	4.58231	4.53	4.48	4.40308	4.345	4.29615	4.25	4.20714	4.15769	4.11143	4.08286	4.06615	4.04286	4.02	4.02	3.99429	3.97231	3.95286	3.91714	3.88538	3.85929	3.83769	3.81462	3.81571	3.80769	3.78143	3.79571	3.8	3.81429	3.85	3.85769	3.87615	3.89857	3.92	3.96615	4.03	4.09385	4.14	4.20154	4.245	4.28846	4.35	4.41923	4.485	4.56	4.66	4.77538	4.895	5.03769	5.23	5.49154	5.795	6.16077	6.63	7.17615	7.76	8.39923	9.13	9.93	10.715	11.5231	12.4	13.2846	14.1746	15.0443	15.88	16.78	17.68	18.5708	19.4429	20.2714	21.1231	22	22.9008	23.8085	24.7038	25.5571	26.3785	27.2631	28.1292	28.9908	29.8431	30.6585	31.4531	32.1986	32.9192	33.6654	34.37	35.0469	35.6946	36.31	36.91	37.4669	37.9931	38.4946	38.9408	39.3746	39.7823	40.1543	40.4757	40.7985	41.1023	41.3792	41.6254	41.8508	42.06	42.2485	42.41	42.5485	42.6869	42.8162	42.9308	43.0385	43.1215	43.1946	43.2592	43.3054	43.3475	43.39	43.4375	43.4931	43.5238	43.5608	43.5762	43.5731	43.5885	43.59	43.5992	43.6169	43.64	43.64	43.6462	43.6385	43.6231	43.6385	43.6469	43.6592	43.6723	43.68	43.6633	43.6662	43.6738	43.6846	43.7077	43.7175	43.7092	43.7062	43.7208	43.7285	43.73	43.7346	43.7377	43.73	43.7217	43.7385	43.7538	43.76	43.76	43.7369	43.7515	43.7733	43.7754	43.7523	43.7708	43.775	43.7669	43.7608	43.7692	43.7838	43.7946	43.8	43.8	43.8	43.8067	43.8008	43.785	43.7692	43.7615	43.76	43.7646	43.7775	43.7985	43.7831	43.78	43.7846	43.79	43.7915	43.8069	43.79	43.765	43.7438	43.7325	43.7575	43.7525	43.7554	43.7567	43.7469	43.7315	43.7	43.7017	43.71	43.7133	43.73	43.705	43.7123	43.7158	43.705	43.6892	43.6808	43.6725	43.6754	43.69	43.7	43.65	43.6583	43.6785	43.6858	43.6725	43.6467	43.6133	43.6475	43.6542	43.65	43.64	43.59	43.5983	43.6267	43.645	43.6433	43.6283	43.62	43.6117	43.5967	43.59	43.5967	43.6	43.55	43.55	43.55	43.575	43.5967	43.59	43.59	43.5983	43.58	43.52	43.45	43.4217	43.48	43.555	43.5967	43.585	43.5333	43.4727	43.4433	43.4767	43.4875	43.4958	43.5083	43.495	43.4218	43.44	43.4983	43.4967	43.5	43.49	43.4355	43.365	43.315	43.355	43.3817	43.4036	43.4433	43.4767	43.41	43.41	43.3373	43.3158	43.3283	43.3291	43.31	43.36	43.4017	43.3082	43.2583	43.2208	43.1964	43.2433	43.26	43.2017	43.1755	43.1583	43.1273	43.13	43.1967	43.23	43.1936	43.1525	43.0764	43.09	43.1	43.0275	43.0164	42.98	42.905	42.85	42.8191	42.7975	42.7664	42.7383	42.78	42.6618	42.605	42.4755	42.38	42.3282	42.2825	42.2645	42.31	42.2517	42.3345	42.3758	42.28	42.1667	42.1855	42.2117	42.2283	40.3767	42.1867	42.2091	40.08	42.1155	42.055	42.08	42.0891	41.149	42.0245	42.09	40.514	42.185	42.0564	42.12	40.9967	41.7245	41.8508	42.0709	41.146	42.1409	42.0092	42.0008	41.5933	41.9067	42.0855	41.7344	42.3655	42.2283	41.87	41.57	41.5391	41.9117	42.2245	41.67	42.4718	42.1708	41.7792	41.6875	41.8264	42.245	42.2345	42.2691	42.3827	42.2096	42.0365	41.9645	41.9934	42.0224	42.0513	42.0766	42.1003	42.1239	42.1476	42.1642	42.18	42.1958	42.2118	42.2297	42.2477	42.2656	42.2826	42.2958	42.3089	42.3221	42.3363	42.3521	42.3679	42.3837	42.3979	42.4111	42.4242	42.4374	42.4526	42.4684	42.4842	42.5	42.5026	42.5053	42.5079	42.5095	42.5068	42.5042	42.5016	42.5074	42.5258	42.5442	42.5626	42.5716	42.5742	42.5768	42.5795	42.5842	42.5895	42.5947	42.6	42.6079	42.6158	42.6237	42.6295	42.6268	42.6242	42.6216	42.6179	42.6126	42.6074	42.6021	42.6	42.6	42.6	42.6	42.5916	42.5811	42.5705	42.56	42.5653	42.5705	42.5758	42.5795	42.5768	42.5742	42.5716	42.5658	42.5553	42.5447	42.5342	42.5221	42.5089	42.4958	42.4826	42.4758	42.4705	42.4653	42.46	42.4495	42.4389	42.4284	42.4179	42.4074	42.3968	42.3863	42.3714	42.3497	42.3281	42.3065	42.2889	42.2732	42.2574	42.2416	42.2329	42.225	42.2171	42.2076	42.1839	42.1603	42.1366	42.1113	42.0824	42.0534	42.0245	41.9876	41.9429	41.8982	41.8534	41.7958	41.7326	41.6695	41.6063	41.527	41.4459	41.3649	41.2795	41.1768	41.0742	40.9716	40.8689	40.7663	40.6637	40.5611	40.4616	40.3642	40.2668	40.1695	40.0847	40.0032	39.9216	39.84	39.7716	39.7032	39.6347	39.5692	39.5151	39.4611	39.407	39.3668	39.3405	39.3142	39.2879	39.2671	39.2487	39.2303	39.2118	39.193	39.1741	39.1551	39.1379	39.1274	39.1168	39.1063	39.0958	39.0853	39.0747	39.0642	39.0521	39.0389	39.0258	39.0126	39.0014	38.9905	38.9797	38.9689	38.9584	38.9479	38.9374	38.9284	38.9232	38.9179	38.9126	38.9073	38.9019	38.8965	38.8911	38.8879	38.8853	38.8826	38.88	38.8853	38.8905	38.8958	38.9032	38.9195	38.9357	38.9519	38.9639	38.9718	38.9797	38.9876	39.0014	39.0176	39.0338	39.05	39.0632	39.0763	39.0895	39.1026	39.1158	39.1289	39.1421	39.1522	39.1576	39.163	39.1684	39.1811	39.1968	39.2126	39.2284	39.2422	39.2557	39.2692	39.2821	39.2926	39.3032	39.3137	39.3243	39.3351	39.3459	39.3568	39.3655	39.3734	39.3813	39.3892	39.3949	39.4003	39.4057	39.4105	39.4132	39.4158	39.4184	39.4232	39.4314	39.4395	39.4476	39.4482	39.4455	39.4429	39.4403	39.4424	39.4451	39.4478	39.4489	39.4437	39.4384	39.4332	39.4246	39.4111	39.3976	39.3841	39.3705	39.357	39.3435	39.33	39.3142	39.2984	39.2826	39.2657	39.2441	39.2224	39.2008	39.1795	39.1584	39.1374	39.1163	39.093	39.0686	39.0443	39.02	38.9849	38.9497	38.9146	38.8766	38.8318	38.7871	38.7424	38.6984	38.6551	38.6119	38.5686	38.5168	38.4627	38.4086	38.3537	38.2905	38.2274	38.1642	38.0965	38.0181	37.9397	37.8614	37.7814	37.7003	37.6192	37.5381	37.4471	37.355	37.2629	37.17	37.07	36.97	36.87	36.7678	36.6624	36.557	36.4516	36.3371	36.2187	36.1003	35.9818	35.8654	35.7492	35.633	35.5173	35.4038	35.2903	35.1768	35.0619	34.9457	34.8295	34.7132	34.597	34.4808	34.3646	34.2495	34.1442	34.0389	33.9337	33.8276	33.7195	33.6114	33.5032	33.3935	33.2827	33.1719	33.0611	32.943	32.8241	32.7051	32.5814	32.4381	32.2949	32.1516	31.9935	31.8205	31.6476	31.4746	31.2653	31.0468	30.8284	30.61	30.3154	30.0208	29.7262	29.4114	29.0492	28.687	28.3249	27.9141	27.4708	27.0276	26.5843	26.0827	25.5746	25.0665	24.5541	24.0243	23.4946	22.9649	22.4284	21.8851	21.3419	20.7986	20.29	19.79	19.29	18.7959	18.3554	17.9149	17.4743	17.063	16.6954	16.3278	15.9603	15.6362	15.3308	15.0254	14.72	14.4822	14.2443	14.0065	13.7832	13.5941	13.4049	13.2157	13.0524	12.9065	12.7605	12.6146	12.5003	12.3895	12.2786	12.1727	12.0862	11.9997	11.9132	11.8362	11.7686	11.7011	11.6335	11.5789	11.5276	11.4762	11.4265	11.3914	11.3562	11.3211	11.2935	11.2773	11.2611	11.2449	11.2324	11.2216	11.2108	11.2	11.1919	11.1838	11.1757	11.1708	11.1736	11.1764	11.1792	11.1895	11.203	11.2165	11.23	11.2597	11.2895	11.3192	11.3546	11.4032	11.4519	11.5005	11.5573	11.6195	11.6816	11.7438	11.8132	11.8835	11.9538	12.0267	12.11	12.1933	12.2767	12.37	12.47	12.57	12.67	12.7724	12.8751	12.9778	13.0816	13.1897	13.2978	13.4059	13.5141	13.6222	13.7303	13.8384	13.9578	14.08	14.2022	14.3227	14.4362	14.5497	14.6632	14.7835	14.9105	15.0376	15.1646	15.2922	15.42	15.5478	15.6743	15.7959	15.9176	16.0392	16.1595	16.2784	16.3973	16.5162	16.6422	16.77	16.8978	17.0232	17.1395	17.2557	17.3719	17.4908	17.6124	17.7341	17.8557	17.98	18.105	18.23	18.3527	18.4662	18.5797	18.6932	18.8027	18.9081	19.0135	19.1189	19.2333	19.35	19.4667	19.5822	19.693	19.8038	19.9146	20.0214	20.1241	20.2268	20.3295	20.4322	20.535	20.6378	20.7395	20.8368	20.9341	21.0314	21.1272	21.2217	21.3161	21.4106	21.5003	21.5895	21.6786	21.7683	21.86	21.9517	22.0433	22.1319	22.2184	22.3049	22.3914	22.4725	22.5531	22.6336	22.7127	22.7884	22.8641	22.9397	23.015	23.09	23.165	23.24	23.3103	23.3805	23.4508	23.5217	23.5939	23.6661	23.7383	23.8028	23.8639	23.925	23.9859	24.0454	24.1049	24.1643	24.2222	24.2778	24.3333	24.3889	24.4432	24.4973	24.5514	24.6056	24.6611	24.7167	24.7722	24.825	24.875	24.925	24.975	25.0214	25.0673	25.1132	25.1583	25.2	25.2417	25.2833	25.325	25.3667	25.4083	25.45	25.4878	25.5257	25.5635	25.6025	25.6442	25.6858	25.7275	25.7614	25.7919	25.8225	25.8535	25.8886	25.9238	25.9589	25.99	26.015	26.04	26.065	26.0922	26.12	26.1478	26.1739	26.1933	26.2128	26.2322	26.253	26.2746	26.2962	26.3178	26.3425	26.3675	26.3925	26.4125	26.4208	26.4292	26.4375	26.4458	26.4542	26.4625	26.4706	26.4761	26.4817	26.4872	26.4928	26.4983	26.5039	26.5094	26.5076	26.5049	26.5022	26.4989	26.4933	26.4878	26.4822	26.4733	26.4622	26.4511	26.44	26.4233	26.4067	26.39	26.3722	26.3528	26.3333	26.3139	26.2856	26.255	26.2244	26.1944	26.1667	26.1389	26.1111	26.085	26.06	26.035	26.01	25.9794	25.9489	25.9183	25.8844	25.8456	25.8067	25.7678	25.7289	25.69	25.6511	25.6111	25.5667	25.5222	25.4778	25.44	25.4067	25.3733	25.34	25.3039	25.2678	25.2317	25.1944	25.1556	25.1167	25.0778	25.0389	25	24.9611	24.9217	24.88	24.8383	24.7967	24.745	24.6867	24.6283	24.57	24.545	24.52	24.495	24.4611	24.4139	24.3667	24.3194	24.2656	24.21	24.1544	24.0983	24.04	23.9817	23.9233	23.8623	23.7994	23.7366	23.6742	23.6158	23.5575	23.4992	23.4394	23.3783	23.3172	23.2561	23.195	23.1339	23.0728	23.0092	22.9397	22.8703	22.8008	22.7489	22.7044	22.66	22.6154	22.5697	22.524	22.4783	22.4383	22.4022	22.3661	22.33	22.2994	22.2689	22.2383	22.2089	22.1811	22.1533	22.1256	22.104	22.084	22.064	22.0458	22.0319	22.0181	22.0042	21.9981	21.9953	21.9925	21.9897	21.9869	21.984	21.9811	21.9783	21.9756	21.9728	21.97	21.97	21.97	21.97	21.97	21.97	21.97	21.97	21.9746	21.9803	21.986	21.9925	22.0008	22.0092	22.0175	22.02	22.02	22.02	22.0194	22.0167	22.0139	22.0111	22.0066	22.0009	21.9951	21.9878	21.9656	21.9433	21.9211	21.8961	21.8683	21.8406	21.8128	21.7689	21.7231	21.6774	21.6311	21.5839	21.5367	21.4894	21.4229	21.3514	21.28	21.2025	21.1108	21.0192	20.9275	20.816	20.696	20.576	20.4506	20.3033	20.1561	20.0089	19.8351	19.6437	19.4523	19.2572	19.0294	18.8017	18.5739	18.3171	18.0314	17.7457	17.46	17.1371	16.8143	16.4914	16.1425	15.7675	15.3925	15.0175	14.5969	14.1711	13.7454	13.3167	12.8833	12.45	12.0167	11.5757	11.1329	10.69	10.2549	9.83771	9.42057	9.00343	8.63111	8.27	7.90889	7.142	5.3332	5.8492	6.3652	4.33379	4.16828	4.00276	5.5252	4.7012	3.8772	4.617	4.42556	3.54778	4.05	4.506	3.3436	3.7796	4.2156	3.105	3.055	3.005	2.9675	2.9425	2.9175	2.90276	2.89241	2.88207	2.85926	2.83333	2.80821	2.79036	2.7725	2.76	2.76	2.76	2.75643	2.74929	2.74214	2.7325	2.72179	2.71107	2.71321	2.71679	2.72	2.72	2.72	2.72	2.72	2.72	2.72556	2.73667	2.74778	2.76429	2.78214	2.8	2.81071	2.82143	2.83	2.83	2.83	2.83741	2.85593	2.87444	2.9025	2.93464	2.96679	2.99333	3.01926	3.04214	3.05286	3.06357	3.07593	3.09074	3.10556	3.1275	3.1525	3.1775	3.20667	3.2363	3.26571	3.29429	3.32286	3.35333	3.38667	3.42	3.4475	3.4725	3.4975	3.53333	3.57037	3.60889	3.65333	3.69778	3.73429	3.76286	3.79143	3.82074	3.85037	3.88	3.92444	3.96889	4.01333	4.05778	4.10222	4.15	4.2	4.25	4.30148	4.35333	4.40444	4.44889	4.49333	4.53926	4.58741	4.63556	4.67593	4.71296	4.75	4.78333	4.81667	4.85778	4.91704	4.9763	5.04	5.10667	5.17333	5.22333	5.27148	5.31741	5.35444	5.39148	5.43778	5.49333	5.54889	5.60615	5.66385	5.71741	5.75444	5.79148	5.83778	5.89333	5.94889	6.00148	6.05333	6.105	6.155	6.205	6.25778	6.31333	6.36889	6.42148	6.47333	6.525	6.575	6.625	6.67778	6.73333	6.78889	6.84444	6.9	6.95577	7.01346	7.07115	7.12222	7.16667	7.21111	7.26	7.31	7.36111	7.41667	7.47222	7.525	7.575	7.625	7.69231	7.76154	7.82556	7.87741	7.92926	7.97769	8.02385	8.07	8.12385	8.17769	8.2337	8.29296	8.35222	8.41308	8.47462	8.53654	8.60192	8.66731	8.72692	8.78077	8.83462	8.89	8.94556	9	9.05	9.1	9.15231	9.20615	9.26	9.31769	9.37538	9.43308	9.49077	9.54846	9.59385	9.63615	9.68231	9.74385	9.80538	9.87154	9.94077	10.01	10.06	10.11	10.1569	10.1992	10.2415	10.2916	10.3436	10.3962	10.45	10.5038	10.5685	10.6377	10.7046	10.7508	10.7969	10.8412	10.8835	10.9258	10.984	11.044	11.0954	11.1338	11.1723	11.22	11.27	11.3204	11.3724	11.4244	11.4696	11.5119	11.5536	11.5896	11.6256	11.6631	11.7015	11.74	11.772	11.804	11.8296	11.8488	11.8681	11.8988	11.9308	11.9638	11.9985	12.0331	12.0496	12.0616	12.0748	12.0908	12.1068	12.1285	12.1515	12.1716	12.1796	12.1876	12.2012	12.2172	12.2377	12.2762	12.3146	12.3468	12.3748	12.4	12.4	12.4	12.4	12.4	12.4032	12.4352	12.4672	12.492	12.512	12.5288	12.5168	12.5048	12.5048	12.5128	12.5248	12.5728	12.6208	12.6568	12.6848	12.7084	12.6924	12.6764	12.67	12.67	12.6716	12.6876	12.7036	12.7292	12.7612	12.7924	12.8164	12.8404	12.838	12.818	12.8	12.8	12.8	12.7972	12.7932	12.7916	12.7996	12.8076	12.8275	12.8525	12.8712	12.8752	12.8792	12.8704	12.8584	12.8525	12.8608	12.8692	12.8484	12.8244	12.8067	12.7983	12.79	12.794	12.798	12.7812	12.7438	12.7072	12.6792	12.6512	12.6325	12.62	12.6042	12.575	12.5458	12.5272	12.5112	12.4975	12.4892	12.4808	12.4656	12.4496	12.4283	12.3992	12.37	12.32	12.27	12.225	12.1833	12.1433	12.11	12.0767	12.0267	11.9725	11.9176	11.8616	11.8056	11.77	11.7367	11.695	11.645	11.595	11.545	11.495	11.4567	11.4233	11.385	11.335	11.285	11.2604	11.2387	11.1925	11.13	11.0625	10.975	10.8875	10.84	10.8025	10.775	10.7625	10.75	10.7167	10.6833	10.6625	10.65	10.6278	10.567	10.5061	10.4475	10.3892	10.3287	10.2662	10.2043	10.1478	10.0913	10.0433	9.9975	9.9613	9.93957	9.91583	9.87417	9.8325	9.79565	9.76087	9.72667	9.69333	9.66	9.59478	9.52957	9.475	9.425	9.37304	9.31652	9.26	9.23917	9.21833	9.19696	9.17522	9.14826	9.10913	9.07	9.01783	8.96565	8.91208	8.85792	8.81348	8.79174	8.77	8.7613	8.75261	8.71043	8.65391	8.60957	8.58348	8.55391	8.49304	8.43217	8.38522	8.34174	8.30125	8.26375	8.22682	8.195	8.16318	8.10522	8.04435	7.95739	7.85304	7.76174	7.70087	7.64	7.67043	7.70087	7.71913	7.73217	7.72087	7.67304	7.62261	7.5487	7.47478	7.41636	7.36182	7.32435	7.29826	7.27478	7.25739	7.24	7.2487	7.25739	7.225	7.175	7.11087	7.03261	6.96273	6.92636	6.89	6.87261	6.85522	6.83783	6.82043	6.77727	6.69545	6.62652	6.60913	6.59174	6.60636	6.62455	6.56636	6.47545	6.39304	6.31913	6.26727	6.30364	6.34	6.31273	6.28545	6.17913	6.05304	5.96273	5.90818	5.88227	5.92318	5.95773	5.935	5.91227	5.87087	5.82739	5.78	5.73	5.71091	5.73818	5.74	5.64	5.54	5.49455	5.44909	5.42909	5.41545	5.38545	5.34455	5.31818	5.31364	5.30364	5.27182	5.24	5.18091	5.12182	5.08818	5.06091	5.00143	4.92048	4.85045	4.79136	4.75409	4.76773	4.78682	4.855	4.92318	4.84	4.74	4.68364	4.63818	4.63091	4.64909	4.63818	4.58364	4.52571	4.45429	4.38227	4.305	4.22773	4.21143	4.2019	4.16	4.11	4.20429	4.39476	4.50818	4.54455	4.51429	4.32857	4.16857	4.11143	4.06682	4.135	4.20318	4.29143	4.3819	4.38545	4.36727	4.22286	3.99429	3.8419	3.76571	3.76	3.86	3.92857	3.92381	3.91273	3.87636	3.84	3.76857	3.69714	3.72857	3.77143	3.87143	3.98571	3.92667	3.79333	3.69429	3.6181	3.59905	3.63714	3.63714	3.58	3.51143	3.41619	3.35619	3.43714	3.51476	3.56238	3.61	3.65	3.69	3.59	3.49	3.6	3.73333	3.82476	3.90571	3.664	3.284
HR.060623.0011.sig	68	DOAN9024	5	75	573.578	1	7.79	8.69	9.362	9.79357	9.42929	8.76467	8.39267	9.706	9.47	8.014	5.26067	4.89133	5.26643	5.98786	7.23	8.234	8.794	6.81857	5.32667	4.6	3.94	4.78143	6.81533	6.06867	6.034	6.35714	5.62857	5.536	5.54133	4.848	4.69	4.89	5.39	5.89	6.14143	5.81286	5.516	5.188	4.808	4.55143	4.43	4.43	4.05	4.22071	4.89933	5.19267	5.082	4.73786	4.71643	4.40667	4.19	4.84	5.10333	5.23	5.26333	5.26429	5.17467	4.96133	4.862	4.77	4.67	4.97667	5.005	4.758	4.538	4.506	4.61357	4.84929	4.92933	4.95714	5.04286	4.87867	4.675	4.525	4.558	4.64067	4.76733	4.76071	4.66333	4.49	4.66857	4.656	4.54067	4.64733	4.79714	4.90667	4.74	4.69	4.698	4.72467	4.75286	4.77	4.77	4.75714	4.75333	4.76	4.72429	4.658	4.58214	4.60357	4.60533	4.62429	4.74571	4.75933	4.74143	4.71286	4.69714	4.7	4.72	4.71286	4.69	4.65857	4.64429	4.66333	4.71429	4.83571	4.84286	4.83533	4.84867	4.77286	4.72667	4.72	4.81286	4.89	4.94714	4.91857	4.935	4.932	4.83867	4.78	4.78143	4.86	4.83333	4.82357	4.83143	4.84571	4.864	4.88857	4.93143	4.92857	4.89867	4.84533	4.82714	4.83429	4.864	4.904	4.91143	4.90429	4.92571	4.93	4.93267	4.93933	4.94643	4.96071	4.98571	5.04286	5.06933	5.08429	5.10571	5.13857	5.16857	5.19	5.23	5.28929	5.36786	5.44643	5.505	5.56143	5.63286	5.74286	5.87333	6.02	6.17714	6.30429	6.42286	6.58714	6.75714	6.94857	7.17	7.41	7.65143	7.89429	8.13714	8.38	8.62714	8.88429	9.12857	9.39286	9.67429	9.91714	10.165	10.3871	10.5443	10.7271	10.8733	10.98	11.1338	11.2593	11.3671	11.4529	11.5214	11.58	11.63	11.6943	11.7414	11.7814	11.8386	11.8843	11.9214	11.95	11.9929	12.04	12.0871	12.1229	12.1485	12.1467	12.12	12.0892	12.045	11.9864	11.9079	11.81	11.7171	11.6271	11.4986	11.36	11.2129	11.0557	10.8857	10.7071	10.5221	10.3436	10.175	10.0023	9.81	9.63857	9.48	9.33571	9.21429	9.10429	8.98857	8.86	8.72923	8.625	8.53429	8.44857	8.38214	8.31786	8.25286	8.18143	8.11692	8.06	8.01	7.96	7.92286	7.89286	7.85714	7.82538	7.79214	7.75857	7.74429	7.735	7.72308	7.7	7.63571	7.58	7.52714	7.46286	7.40077	7.34143	7.28357	7.21929	7.15154	7.08429	7.02	6.94857	6.87385	6.80714	6.76429	6.70857	6.65692	6.61429	6.58571	6.55714	6.53077	6.50714	6.47857	6.455	6.44231	6.45	6.45714	6.46462	6.46357	6.44214	6.40786	6.37846	6.35429	6.32571	6.27692	6.225	6.17357	6.10929	6.03077	5.96286	5.92	5.84308	5.775	5.71846	5.68	5.63	5.58231	5.54357	5.52214	5.47846	5.44714	5.42692	5.41154	5.41643	5.40462	5.37714	5.36286	5.33538	5.30571	5.27769	5.25462	5.24429	5.24308	5.24857	5.23429	5.24077	5.24714	5.24	5.26308	5.29692	5.33429	5.37	5.42385	5.47	5.51385	5.56	5.61385	5.68	5.75538	5.84	5.90154	5.97	6.03846	6.1	6.21538	6.345	6.50462	6.72	7.01231	7.35	7.74538	8.23	8.82231	9.47	10.1846	11	11.9	12.775	13.6731	14.65	15.6423	16.64	17.6057	18.52	19.52	20.52	21.5169	22.5029	23.4314	24.4046	25.4	26.4008	27.4085	28.41	29.3707	30.2985	31.2831	32.2677	33.2446	34.2108	35.1646	36.0838	36.9343	37.7492	38.5954	39.4069	40.1777	40.9146	41.63	42.2992	42.9523	43.5708	44.1431	44.6738	45.1738	45.6469	46.0886	46.4814	46.8492	47.2069	47.5485	47.8408	48.1123	48.3585	48.5777	48.77	48.9469	49.1131	49.2592	49.3846	49.5308	49.64	49.7438	49.8392	49.8854	49.9575	50.035	50.1075	50.1646	50.2108	50.2446	50.2754	50.3077	50.3462	50.3569	50.3831	50.41	50.41	50.4433	50.4562	50.4677	50.4846	50.5077	50.5031	50.5046	50.5192	50.55	50.5667	50.5946	50.61	50.61	50.61	50.6175	50.6038	50.6054	50.6431	50.6738	50.7	50.71	50.71	50.71	50.7183	50.7262	50.73	50.735	50.76	50.76	50.7762	50.79	50.79	50.79	50.7969	50.805	50.8192	50.8408	50.8492	50.8431	50.8446	50.85	50.8531	50.8838	50.9033	50.9008	50.885	50.8715	50.8869	50.8967	50.8954	50.895	50.9123	50.9354	50.9333	50.9438	50.9575	50.95	50.95	50.9433	50.935	50.9362	50.9517	50.9683	50.9475	50.94	50.9433	50.9546	50.9777	50.9725	50.9467	50.9415	50.9567	50.94	50.9567	50.9785	50.9942	50.9975	50.99	50.99	50.9375	50.9308	50.9467	50.9617	50.97	50.9867	50.9777	50.9742	50.965	50.9225	50.9475	50.9875	51	50.9769	50.9383	50.93	50.905	50.9267	50.935	50.95	50.9883	50.98	50.9383	50.93	50.93	50.9333	50.9333	50.9	50.9	50.9333	50.94	50.9267	50.925	50.95	50.95	50.9233	50.855	50.7967	50.8067	50.89	50.865	50.8533	50.815	50.78	50.7891	50.8333	50.8667	50.855	50.8617	50.8575	50.8275	50.7927	50.82	50.8533	50.8467	50.835	50.8167	50.7882	50.7775	50.7525	50.765	50.8108	50.8218	50.7933	50.7883	50.83	50.805	50.7927	50.7842	50.7508	50.7236	50.7583	50.75	50.7333	50.7227	50.7258	50.705	50.6782	50.69	50.64	50.6233	50.5909	50.5917	50.5364	50.4767	50.5017	50.46	50.4509	50.5025	50.4627	50.42	50.3918	50.35	50.3127	50.24	50.34	50.2533	50.2	50.2	50.17	50.075	50	50.1545	49.9525	49.8227	49.8	49.8136	49.8225	49.8182	49.7	49.6417	49.5355	49.4942	49.5355	49.5867	49.5836	49.5958	49.5542	47.5533	49.5367	49.5545	47.265	49.5609	49.4933	49.41	49.5827	48.508	49.3209	49.23	47.638	49.4675	49.6209	49.43	48.2633	49.1591	49.1875	49.1909	48.43	49.1045	49.1133	49.4467	49.4633	49.8033	49.4573	48.93	49.2545	49.555	49.93	49.2342	49.3168	49.54	49.2173	49.01	49.0355	49.1908	49.5992	49.0275	49.0118	49.365	49.4673	49.4727	49.5219	49.4412	49.3604	49.3384	49.3753	49.4121	49.4489	49.4729	49.4913	49.5097	49.5282	49.5442	49.56	49.5758	49.5923	49.6154	49.6385	49.6615	49.6842	49.7053	49.7263	49.7474	49.7663	49.7821	49.7979	49.8137	49.8311	49.8495	49.8679	49.8863	49.9005	49.9137	49.9268	49.94	49.9453	49.9505	49.9558	49.9589	49.9537	49.9484	49.9432	49.9505	49.9768	50.0032	50.0295	50.04	50.04	50.04	50.04	50.0442	50.0495	50.0547	50.06	50.0679	50.0758	50.0837	50.0895	50.0868	50.0842	50.0816	50.08	50.08	50.08	50.08	50.0832	50.0884	50.0937	50.0989	50.0937	50.0858	50.0779	50.07	50.0726	50.0753	50.0779	50.0784	50.0705	50.0626	50.0547	50.0458	50.0353	50.0247	50.0142	50.0068	50.0016	49.9963	49.9911	49.9816	49.9711	49.9605	49.95	49.9395	49.9289	49.9184	49.9084	49.9005	49.8926	49.8847	49.8714	49.8497	49.8281	49.8065	49.7889	49.7732	49.7574	49.7416	49.7305	49.72	49.7095	49.6968	49.6653	49.6337	49.6021	49.5713	49.5424	49.5134	49.4845	49.4476	49.4029	49.3582	49.3134	49.2539	49.1882	49.1224	49.0566	48.9697	48.8805	48.7914	48.6979	48.5874	48.4768	48.3663	48.2568	48.1489	48.0411	47.9332	47.8284	47.7258	47.6232	47.5205	47.4221	47.3247	47.2274	47.13	47.0563	46.9826	46.9089	46.8386	46.7819	46.7251	46.6684	46.6242	46.5926	46.5611	46.5295	46.4997	46.4708	46.4418	46.4129	46.3905	46.3689	46.3473	46.3268	46.3111	46.2953	46.2795	46.2668	46.2589	46.2511	46.2432	46.2305	46.2147	46.1989	46.1832	46.167	46.1508	46.1346	46.1182	46.0997	46.0813	46.0629	46.0484	46.0432	46.0379	46.0326	46.0286	46.0259	46.0232	46.0205	46.0179	46.0153	46.0126	46.01	46.0126	46.0153	46.0179	46.0238	46.0427	46.0616	46.0805	46.0953	46.1058	46.1163	46.1268	46.1414	46.1576	46.1738	46.19	46.2111	46.2321	46.2532	46.2726	46.2858	46.2989	46.3121	46.3243	46.3351	46.3459	46.3568	46.3729	46.3913	46.4097	46.4282	46.447	46.4659	46.4849	46.5026	46.5158	46.5289	46.5421	46.5565	46.5727	46.5889	46.6051	46.6137	46.6189	46.6242	46.6295	46.6373	46.6454	46.6535	46.6605	46.6632	46.6658	46.6684	46.6743	46.6851	46.6959	46.7068	46.7082	46.7055	46.7029	46.7003	46.7024	46.7051	46.7078	46.7089	46.7037	46.6984	46.6932	46.6857	46.6749	46.6641	46.6532	46.6424	46.6316	46.6208	46.61	46.5916	46.5732	46.5547	46.5362	46.5173	46.4984	46.4795	46.4568	46.4305	46.4042	46.3779	46.3511	46.3241	46.297	46.27	46.2376	46.2051	46.1727	46.1358	46.0884	46.0411	45.9937	45.947	45.9011	45.8551	45.8092	45.7503	45.6881	45.6259	45.5634	45.4976	45.4318	45.3661	45.2941	45.2076	45.1211	45.0346	44.9497	44.8659	44.7822	44.6984	44.5976	44.495	44.3924	44.2897	44.187	44.0843	43.9816	43.8714	43.7497	43.6281	43.5065	43.3761	43.2418	43.1076	42.9734	42.8481	42.7238	42.5995	42.4746	42.3476	42.2205	42.0935	41.9665	41.8395	41.7124	41.5854	41.4562	41.3265	41.1968	41.0679	40.9468	40.8258	40.7047	40.5843	40.4654	40.3465	40.2276	40.1054	39.9811	39.8568	39.7324	39.5984	39.4632	39.3281	39.1881	39.0286	38.8692	38.7097	38.5354	38.3462	38.157	37.9678	37.7426	37.5084	37.2742	37.04	36.7157	36.3914	36.067	35.7184	35.313	34.9076	34.5022	34.04	33.54	33.04	32.54	31.9768	31.4065	30.8362	30.2578	29.647	29.0362	28.4254	27.8092	27.1876	26.5659	25.9443	25.3573	24.7789	24.2005	23.6278	23.1062	22.5846	22.063	21.5738	21.1332	20.6927	20.2522	19.8646	19.4997	19.1349	18.77	18.4781	18.1862	17.8943	17.6211	17.3914	17.1616	16.9319	16.7314	16.5503	16.3692	16.1881	16.0459	15.9081	15.7703	15.6384	15.5303	15.4222	15.3141	15.2181	15.1343	15.0505	14.9668	14.9024	14.843	14.7835	14.7257	14.6824	14.6392	14.5959	14.5603	14.5359	14.5116	14.4873	14.4668	14.4478	14.4289	14.41	14.4019	14.3938	14.3857	14.3817	14.3872	14.3928	14.3983	14.4095	14.423	14.4365	14.45	14.4824	14.5149	14.5473	14.5854	14.6368	14.6881	14.7395	14.8022	14.8724	14.9427	15.013	15.0978	15.1843	15.2708	15.3594	15.4567	15.5539	15.6511	15.7565	15.8673	15.9781	16.0889	16.207	16.3259	16.4449	16.5643	16.6859	16.8076	16.9292	17.0549	17.1846	17.3143	17.4441	17.5856	17.73	17.8744	18.0159	18.1457	18.2754	18.4051	18.543	18.6889	18.8349	18.9808	19.1233	19.265	19.4067	19.5486	19.6919	19.8351	19.9784	20.1189	20.2568	20.3946	20.5324	20.6756	20.82	20.9644	21.107	21.2422	21.3773	21.5124	21.6476	21.7827	21.9178	22.053	22.1889	22.325	22.4611	22.5965	22.7289	22.8614	22.9938	23.1208	23.2424	23.3641	23.4857	23.6144	23.745	23.8756	24.0049	24.1292	24.2535	24.3778	24.4968	24.6103	24.7238	24.8373	24.9511	25.065	25.1789	25.2916	25.3997	25.5078	25.6159	25.7242	25.8325	25.9408	26.0492	26.15	26.25	26.35	26.45	26.55	26.65	26.75	26.8468	26.9414	27.0359	27.1305	27.225	27.3194	27.4139	27.5051	27.5889	27.6727	27.7565	27.8417	27.9278	28.0139	28.1	28.1811	28.2622	28.3432	28.4233	28.5011	28.5789	28.6567	28.7306	28.8028	28.875	28.9473	29.0203	29.0932	29.1662	29.2378	29.3072	29.3767	29.4461	29.5097	29.5719	29.6341	29.6958	29.7542	29.8125	29.8708	29.9306	29.9917	30.0528	30.1139	30.1686	30.2227	30.2768	30.3317	30.39	30.4483	30.5067	30.56	30.61	30.66	30.71	30.7559	30.8019	30.8478	30.8933	30.9378	30.9822	31.0267	31.0672	31.1061	31.145	31.1843	31.2276	31.2708	31.3141	31.3544	31.3906	31.4267	31.4628	31.4967	31.53	31.5633	31.5944	31.6167	31.6389	31.6611	31.6846	31.7089	31.7332	31.7576	31.7825	31.8075	31.8325	31.8525	31.8608	31.8692	31.8775	31.8897	31.9036	31.9175	31.9303	31.9331	31.9358	31.9386	31.9442	31.9525	31.9608	31.9692	31.9651	31.9597	31.9543	31.9483	31.94	31.9317	31.9233	31.9117	31.8978	31.8839	31.87	31.8533	31.8367	31.82	31.8033	31.7867	31.77	31.7533	31.7189	31.68	31.6411	31.6028	31.5667	31.5306	31.4944	31.455	31.4133	31.3717	31.33	31.2967	31.2633	31.23	31.1922	31.1478	31.1033	31.0589	31.0122	30.965	30.9178	30.8694	30.8167	30.7639	30.7111	30.6667	30.6278	30.5889	30.55	30.5083	30.4667	30.425	30.3833	30.3417	30.3	30.2583	30.2144	30.17	30.1256	30.0822	30.0433	30.0044	29.9656	29.905	29.83	29.755	29.68	29.6522	29.6244	29.5967	29.5611	29.5139	29.4667	29.4194	29.3611	29.3	29.2389	29.1772	29.1133	29.0494	28.9856	28.9171	28.8457	28.7743	28.7031	28.6336	28.5642	28.4947	28.4281	28.3642	28.3003	28.2364	28.17	28.1033	28.0367	27.965	27.8817	27.7983	27.715	27.6608	27.6192	27.5775	27.5346	27.4803	27.426	27.3717	27.3267	27.2878	27.2489	27.21	27.1794	27.1489	27.1183	27.0889	27.0611	27.0333	27.0056	26.9817	26.9589	26.936	26.9183	26.9128	26.9072	26.9017	26.8981	26.8953	26.8925	26.8906	26.8963	26.902	26.9077	26.9133	26.9189	26.9244	26.93	26.9328	26.9356	26.9383	26.94	26.94	26.94	26.94	26.9514	26.9657	26.98	26.9925	27.0008	27.0092	27.0175	27.02	27.02	27.02	27.0178	27.0067	26.9956	26.9844	26.98	26.98	26.98	26.9778	26.9556	26.9333	26.9111	26.8875	26.8625	26.8375	26.8125	26.7714	26.7286	26.6857	26.6389	26.5861	26.5333	26.4806	26.4083	26.3311	26.254	26.17	26.07	25.97	25.87	25.748	25.6166	25.4851	25.3467	25.18	25.0133	24.8467	24.6531	24.4417	24.2303	24.0144	23.7589	23.5033	23.2478	22.9571	22.6314	22.3057	21.98	21.6029	21.2257	20.8486	20.4447	20.0142	19.5836	19.1531	18.6626	18.1654	17.6683	17.1633	16.6467	16.13	15.6133	15.0917	14.5689	14.046	13.5291	13.0263	12.5234	12.0206	11.5667	11.125	10.6833	9.726	7.4428	8.1068	8.7708	6.14448	6.03069	5.9169	7.7288	6.7728	5.8168	6.643	6.34611	5.24056	5.85	6.391	4.8388	5.4268	6.0148	4.62929	4.59357	4.55786	4.52036	4.48107	4.44179	4.41793	4.40069	4.38345	4.37407	4.36667	4.35786	4.33643	4.315	4.30214	4.30929	4.31643	4.32	4.32	4.32	4.3	4.27143	4.24286	4.23679	4.23321	4.23143	4.24571	4.26	4.27214	4.27929	4.28643	4.2937	4.30111	4.30852	4.31857	4.32929	4.34	4.35071	4.36143	4.37571	4.40429	4.43286	4.45741	4.47593	4.49444	4.5125	4.53036	4.54821	4.58	4.61333	4.64429	4.66571	4.68714	4.71037	4.7363	4.76222	4.795	4.83071	4.86643	4.91	4.95444	4.99571	5.02429	5.05286	5.08037	5.1063	5.13222	5.17	5.21286	5.25571	5.31	5.36556	5.41815	5.45889	5.49963	5.53964	5.57893	5.61821	5.6637	5.71185	5.76	5.80815	5.8563	5.90444	5.95259	6.00074	6.05214	6.10571	6.15929	6.21148	6.26333	6.31593	6.37519	6.43444	6.49074	6.54259	6.59444	6.64889	6.70444	6.76	6.83778	6.91556	6.99	7.05667	7.12333	7.18111	7.23296	7.28481	7.33667	7.38852	7.44185	7.50111	7.56037	7.62148	7.68444	7.74741	7.81231	7.87769	7.94037	7.99222	8.04407	8.09963	8.15889	8.21815	8.28037	8.34333	8.40577	8.46346	8.52115	8.57963	8.63889	8.69815	8.75741	8.81667	8.87654	8.94192	9.00731	9.06222	9.10667	9.15111	9.20148	9.25333	9.30731	9.38038	9.45346	9.52333	9.59	9.65667	9.71308	9.76692	9.82185	9.88111	9.94037	10.0065	10.0796	10.1527	10.2085	10.2623	10.3178	10.377	10.4363	10.4992	10.5646	10.63	10.6915	10.7531	10.8137	10.873	10.9322	10.985	11.035	11.085	11.135	11.185	11.2504	11.3312	11.4119	11.4833	11.5537	11.6238	11.6931	11.7623	11.8246	11.8823	11.94	11.9862	12.0323	12.0846	12.1462	12.2077	12.2692	12.3308	12.3915	12.4492	12.5069	12.5692	12.6346	12.7	12.7692	12.8385	12.9015	12.9554	13.0092	13.0616	13.1136	13.1731	13.25	13.3269	13.3931	13.4546	13.5127	13.5396	13.5665	13.6146	13.6838	13.7531	13.8176	13.8816	13.94	13.99	14.04	14.1054	14.1746	14.2404	14.2924	14.3444	14.3815	14.4123	14.4452	14.4972	14.5492	14.5977	14.6438	14.69	14.73	14.77	14.8073	14.8419	14.8765	14.916	14.956	14.9923	15.0231	15.0538	15.092	15.132	15.1708	15.2068	15.2428	15.2808	15.3192	15.3532	15.3692	15.3852	15.3872	15.3832	15.3823	15.3938	15.4054	15.4364	15.4804	15.5236	15.5596	15.5956	15.6196	15.6356	15.6532	15.6852	15.7172	15.7444	15.7684	15.7908	15.7988	15.8068	15.822	15.842	15.8616	15.8776	15.8936	15.912	15.932	15.952	15.972	15.992	16.0048	16.0128	16.0216	16.0376	16.0536	16.072	16.092	16.1108	16.1188	16.1268	16.1492	16.1812	16.2117	16.2283	16.245	16.2444	16.2364	16.2268	16.2108	16.1948	16.2017	16.2183	16.2384	16.2664	16.2944	16.3032	16.3072	16.3087	16.3046	16.3004	16.2964	16.2924	16.29	16.29	16.29	16.282	16.274	16.2575	16.2325	16.2064	16.1704	16.1344	16.105	16.08	16.0567	16.04	16.0233	15.9912	15.9552	15.9113	15.8488	15.7863	15.7512	15.7192	15.6883	15.6592	15.63	15.58	15.53	15.48	15.43	15.3817	15.34	15.2983	15.2267	15.1475	15.076	15.016	14.956	14.8863	14.8154	14.7592	14.7175	14.6738	14.6113	14.5488	14.4629	14.3671	14.2812	14.2188	14.1562	14.1265	14.1004	14.075	14.05	14.0158	13.945	13.8742	13.8133	13.755	13.7	13.65	13.6	13.525	13.45	13.4025	13.3733	13.3413	13.2978	13.2543	13.1825	13.1075	13.0533	13.02	12.9852	12.9374	12.8896	12.8433	12.7975	12.7439	12.6787	12.6137	12.5512	12.4887	12.4517	12.4257	12.3983	12.3692	12.34	12.3052	12.2704	12.2221	12.1679	12.113	12.0565	12	11.9458	11.8917	11.8491	11.8143	11.7822	11.7561	11.73	11.7039	11.6778	11.6292	11.5708	11.5157	11.4678	11.42	11.3983	11.3765	11.3426	11.3035	11.2574	11.2009	11.147	11.1165	11.0861	11.0035	10.9078	10.8496	10.8287	10.8095	10.805	10.8005	10.7648	10.7257	10.6422	10.5291	10.437	10.3935	10.35	10.3326	10.3152	10.2796	10.2361	10.2187	10.2404	10.2583	10.2409	10.2235	10.1255	10.0073	9.9287	9.87652	9.83087	9.80043	9.77	9.72652	9.68304	9.635	9.585	9.53391	9.48174	9.43273	9.39636	9.36	9.32957	9.29913	9.25043	9.19391	9.12909	9.05182	8.98652	8.96913	8.95174	8.95409	8.95864	8.90909	8.83636	8.76957	8.7087	8.65455	8.62727	8.6	8.55	8.5	8.41696	8.32565	8.27091	8.25273	8.24136	8.24591	8.24818	8.23	8.21182	8.1513	8.08609	8.01636	7.94364	7.88364	7.84273	7.80909	7.80455	7.8	7.75455	7.70909	7.60182	7.47909	7.45455	7.49545	7.52545	7.53909	7.52909	7.42455	7.32	7.29727	7.27455	7.18636	7.08182	7.01714	6.97905	6.99864	7.07591	7.11773	7.07682	7.03636	7	6.96364	6.95143	6.9419	6.85636	6.75182	6.66909	6.60091	6.56364	6.57273	6.58571	6.61429	6.63136	6.545	6.45864	6.37286	6.28714	6.27	6.27	6.24714	6.20905	6.20136	6.22409	6.21714	6.14095	6.05333	5.92	5.78955	5.685	5.58045	5.57	5.57	5.58818	5.61091	5.69714	5.82571	5.94714	6.06143	6.07857	5.95	5.83143	5.73619	5.66182	5.67091	5.68	5.66571	5.65143	5.57714	5.49619	5.45333	5.42	5.40667	5.4019	5.41714	5.44571	5.48619	5.53857	5.58714	5.63	5.61143	5.44952	5.30667	5.24	5.20476	5.45238	5.7	5.615	5.53	5.44905	5.3681	5.50143	5.65857	5.61	5.51	5.228	4.868
HR.060623.0013.sig	69	BERL9031	3	75	3601.32	1	5.868	6.848	6.636	5.65357	4.88929	2.83067	1.604	5.924	7.08	6.846	6.53267	5.11533	3.63	2.63	2.512	3.24933	5.12267	3.72857	2.92333	3.07	1.98333	2.15429	3.51	4.21	5.022	5.66857	4.15429	2.98133	2.11333	1.88	2.025	2.46	3.19333	3.58	3.71286	3.45571	3.1	2.376	1.116	1.71643	1.96667	1.66	2.42667	2.70643	2.54467	2.79133	2.834	2.75286	2.78143	2.59867	2.32857	2.07143	2.09467	2.208	2.368	2.46857	2.34667	1.91333	1.876	1.96857	2.19	2.05667	2.115	2.344	2.384	2.244	2.00929	2.00214	2.014	2.03714	2.07286	2.05333	2.03214	2.03929	1.968	1.89067	1.81733	2.08643	2.23333	2.22	2.32714	2.39	2.40067	2.20733	2.03571	1.92333	1.99	2.07	2.158	2.25133	2.21857	2.16933	2.14267	2.15929	2.16	2.14	2.11143	2.116	2.14357	2.17929	2.15267	2.12429	2.19571	2.14067	2.06714	2.02429	1.96857	1.98	2.06	2.10286	2.144	2.17643	2.14071	2.13933	2.14	2.09	2.13714	2.196	2.236	2.18214	2.15667	2.17	2.21286	2.226	2.22071	2.22786	2.21	2.188	2.18133	2.20286	2.23429	2.27	2.25667	2.24286	2.22214	2.14357	2.134	2.15857	2.20143	2.27286	2.328	2.348	2.29214	2.27071	2.28933	2.28267	2.30143	2.33429	2.35571	2.31429	2.288	2.308	2.33571	2.375	2.42071	2.42786	2.43467	2.44	2.44	2.47429	2.49429	2.48	2.53333	2.57786	2.61286	2.64143	2.695	2.75071	2.78643	2.88	2.96333	3.03	3.13714	3.21857	3.29286	3.40714	3.53857	3.69143	3.87	4.02333	4.21786	4.45143	4.66571	4.875	5.08643	5.30786	5.51	5.72071	5.94357	6.17929	6.4	6.60143	6.77286	6.91214	7.03333	7.14	7.30154	7.41067	7.49714	7.58286	7.63429	7.67143	7.7	7.75	7.81286	7.88	7.93	7.96286	7.98571	8	8.02143	8.05571	8.09286	8.10714	8.11615	8.11333	8.1	8.07692	8.035	7.97643	7.89786	7.80643	7.71	7.60857	7.49429	7.37	7.23714	7.09429	6.95143	6.80143	6.64357	6.47929	6.315	6.15154	5.99	5.84	5.69857	5.56571	5.44429	5.31714	5.20571	5.12	5.02769	4.95	4.88071	4.81643	4.75214	4.68071	4.60571	4.56286	4.51231	4.46571	4.43	4.38714	4.35714	4.33571	4.31429	4.28538	4.27	4.26786	4.24643	4.22	4.18846	4.15	4.12143	4.09286	4.06143	4.01857	3.97308	3.92143	3.86571	3.82286	3.77231	3.72286	3.68	3.62286	3.56769	3.51071	3.44643	3.41429	3.38846	3.36571	3.34429	3.31714	3.28462	3.24857	3.23429	3.235	3.24	3.24	3.24714	3.23615	3.21786	3.21071	3.20357	3.18846	3.16571	3.14429	3.10923	3.07571	3.04643	3.01071	2.98385	2.96429	2.95	2.90385	2.86	2.81615	2.77	2.75571	2.73154	2.70143	2.67286	2.64923	2.63143	2.62308	2.63846	2.64	2.63615	2.62286	2.58714	2.54923	2.51929	2.49923	2.49154	2.50143	2.51308	2.52	2.52	2.52	2.52286	2.53	2.55308	2.57077	2.59143	2.62	2.65846	2.685	2.70692	2.73	2.77615	2.83	2.88385	2.93	2.96846	2.995	3.02615	3.08	3.14154	3.225	3.32	3.42	3.55077	3.725	3.94769	4.24	4.60923	5.01	5.45923	5.99	6.58231	7.195	7.84923	8.58	9.34923	10.1185	10.8771	11.62	12.4354	13.2777	14.1223	14.9507	15.7579	16.6031	17.4769	18.3723	19.2954	20.2246	21.1221	21.9923	22.9154	23.8446	24.7677	25.68	26.58	27.4869	28.3386	29.1577	29.9962	30.7931	31.5715	32.3269	33.05	33.75	34.4123	35.0369	35.6262	36.1877	36.7246	37.2208	37.6729	38.0871	38.4962	38.8692	39.2077	39.5462	39.8362	40.1162	40.3723	40.58	40.7646	40.9546	41.1346	41.2946	41.4408	41.5623	41.6777	41.7885	41.8808	41.965	42.035	42.0975	42.1538	42.1923	42.2554	42.3092	42.3477	42.3862	42.4038	42.4146	42.4269	42.45	42.4833	42.4962	42.5077	42.52	42.52	42.5477	42.5738	42.5923	42.6	42.6	42.5938	42.6015	42.6215	42.6292	42.645	42.6446	42.6431	42.6508	42.6585	42.6667	42.67	42.67	42.67	42.6867	42.6962	42.7	42.7033	42.72	42.7123	42.7046	42.7067	42.72	42.72	42.7338	42.745	42.7408	42.7217	42.7383	42.7469	42.75	42.75	42.75	42.75	42.7433	42.74	42.735	42.7208	42.7285	42.75	42.7554	42.745	42.7292	42.7215	42.76	42.78	42.7775	42.77	42.77	42.79	42.79	42.78	42.7775	42.7525	42.7425	42.7508	42.7633	42.7777	42.8162	42.835	42.7933	42.7677	42.7817	42.79	42.79	42.7962	42.8125	42.825	42.8033	42.7367	42.76	42.7646	42.7767	42.81	42.81	42.8267	42.8115	42.7792	42.7425	42.7242	42.7658	42.8075	42.8608	42.8515	42.78	42.73	42.6717	42.6933	42.71	42.75	42.8317	42.84	42.8067	42.7467	42.7	42.6933	42.715	42.69	42.7483	42.7733	42.765	42.7533	42.7533	42.72	42.745	42.7167	42.715	42.7267	42.7183	42.71	42.735	42.68	42.64	42.6233	42.6282	42.7108	42.7192	42.7275	42.7067	42.6525	42.605	42.6291	42.72	42.695	42.6633	42.645	42.6333	42.6182	42.6092	42.6008	42.6375	42.6442	42.6036	42.5733	42.605	42.63	42.68	42.6682	42.6483	42.6067	42.5764	42.6167	42.6	42.6167	42.5982	42.5317	42.4733	42.4773	42.5433	42.51	42.5267	42.4718	42.4733	42.4764	42.4333	42.3817	42.39	42.3627	42.3675	42.2936	42.27	42.2936	42.28	42.2164	42.18	42.2383	42.19	42.1327	42.0892	42.0791	42.1333	42.15	42.15	42.0525	41.9691	41.87	41.7673	41.74	41.8291	41.82	41.7783	41.7918	41.6892	41.6464	41.6833	41.6645	41.6317	41.5483	40.0167	41.56	41.5936	39.885	41.7555	41.8083	41.6	41.5636	40.652	41.3427	41.425	40.188	41.6025	41.6818	41.5	40.6133	41.1982	41.4633	41.6664	40.804	41.4836	41.2308	41.2392	41.1967	41.6767	41.5418	41.1044	41.43	41.53	41.63	41.3883	41.6818	41.705	41.5073	41.26	41.5145	41.3108	41.3192	41.2575	40.8618	41.12	41.4945	41.7036	41.6215	41.5369	41.4523	41.4258	41.4574	41.4889	41.5205	41.5429	41.5613	41.5797	41.5982	41.6047	41.61	41.6153	41.6218	41.6397	41.6577	41.6756	41.6911	41.6963	41.7016	41.7068	41.7163	41.7321	41.7479	41.7637	41.7795	41.7953	41.8111	41.8268	41.8426	41.8584	41.8742	41.89	41.8874	41.8847	41.8821	41.8795	41.8768	41.8742	41.8716	41.8774	41.8958	41.9142	41.9326	41.94	41.94	41.94	41.94	41.9463	41.9542	41.9621	41.97	41.9779	41.9858	41.9937	41.9974	41.9842	41.9711	41.9579	41.95	41.95	41.95	41.95	41.9547	41.9626	41.9705	41.9784	41.9737	41.9658	41.9579	41.95	41.95	41.95	41.95	41.95	41.95	41.95	41.95	41.9458	41.9353	41.9247	41.9142	41.9068	41.9016	41.8963	41.8911	41.8837	41.8758	41.8679	41.86	41.8547	41.8495	41.8442	41.8379	41.8274	41.8168	41.8063	41.7946	41.7811	41.7676	41.7541	41.7371	41.7187	41.7003	41.6818	41.6729	41.665	41.6571	41.6479	41.6268	41.6058	41.5847	41.5621	41.5358	41.5095	41.4832	41.4516	41.4147	41.3779	41.3411	41.2913	41.2361	41.1808	41.1255	41.0616	40.9968	40.9319	40.8626	40.7758	40.6889	40.6021	40.5142	40.4247	40.3353	40.2458	40.1611	40.0795	39.9979	39.9163	39.8432	39.7721	39.7011	39.63	39.5721	39.5142	39.4563	39.4008	39.3549	39.3089	39.263	39.2321	39.2163	39.2005	39.1847	39.1708	39.1576	39.1445	39.1313	39.1154	39.0992	39.083	39.0689	39.0637	39.0584	39.0532	39.0468	39.0389	39.0311	39.0232	39.0153	39.0074	38.9995	38.9916	38.9835	38.9754	38.9673	38.9595	38.9542	38.9489	38.9437	38.94	38.94	38.94	38.94	38.94	38.94	38.94	38.94	38.9379	38.9353	38.9326	38.93	38.9353	38.9405	38.9458	38.9522	38.963	38.9738	38.9846	38.9966	39.0097	39.0229	39.0361	39.0476	39.0584	39.0692	39.08	39.0905	39.1011	39.1116	39.1216	39.1295	39.1374	39.1453	39.1532	39.1614	39.1695	39.1776	39.1892	39.2024	39.2155	39.2287	39.2422	39.2557	39.2692	39.2816	39.2895	39.2974	39.3053	39.3143	39.3251	39.3359	39.3468	39.3537	39.3589	39.3642	39.3695	39.3749	39.3803	39.3857	39.3895	39.3868	39.3842	39.3816	39.3832	39.3914	39.3995	39.4076	39.4063	39.4011	39.3958	39.3905	39.39	39.39	39.39	39.3889	39.3837	39.3784	39.3732	39.3657	39.3549	39.3441	39.3332	39.3224	39.3116	39.3008	39.29	39.2768	39.2637	39.2505	39.2362	39.2173	39.1984	39.1795	39.1595	39.1384	39.1174	39.0963	39.0749	39.0532	39.0316	39.01	38.9857	38.9614	38.937	38.9082	38.8687	38.8292	38.7897	38.7524	38.7173	38.6822	38.647	38.6054	38.5622	38.5189	38.4745	38.4192	38.3639	38.3087	38.2489	38.1786	38.1084	38.0381	37.9678	37.8976	37.8273	37.757	37.6813	37.605	37.5287	37.4516	37.3678	37.2841	37.2003	37.1122	37.0176	36.923	36.8284	36.7282	36.6255	36.5229	36.4203	36.3151	36.2097	36.1043	36.0005	35.9032	35.8059	35.7086	35.6086	35.5059	35.4032	35.3005	35.1957	35.0903	34.9849	34.8803	34.7829	34.6855	34.5882	34.4908	34.3935	34.2962	34.1989	34.0984	33.9957	33.893	33.7903	33.6827	33.5746	33.4665	33.3546	33.2276	33.1005	32.9735	32.8316	32.6749	32.5181	32.3614	32.1763	31.9842	31.7921	31.6	31.3324	31.0649	30.7973	30.5119	30.1849	29.8578	29.5308	29.1584	28.7557	28.353	27.9503	27.4892	27.0216	26.5541	26.08	25.58	25.08	24.58	24.0719	23.5557	23.0395	22.5232	22.0351	21.5541	21.073	20.5959	20.1554	19.7149	19.2743	18.8597	18.4841	18.1084	17.7327	17.4043	17.0962	16.7881	16.48	16.2395	15.9989	15.7584	15.5341	15.3476	15.1611	14.9746	14.8108	14.6622	14.5135	14.3649	14.2527	14.1446	14.0365	13.9343	13.8559	13.7776	13.6992	13.6303	13.5708	13.5114	13.4519	13.4076	13.367	13.3265	13.2881	13.2692	13.2503	13.2314	13.2146	13.2011	13.1876	13.1741	13.1662	13.1608	13.1554	13.15	13.1554	13.1608	13.1662	13.1742	13.1881	13.2019	13.2158	13.237	13.2614	13.2857	13.31	13.3478	13.3857	13.4235	13.4662	13.5203	13.5743	13.6284	13.6922	13.7624	13.8327	13.903	13.9854	14.0692	14.153	14.24	14.34	14.44	14.54	14.6481	14.7616	14.8751	14.9886	15.0973	15.2054	15.3135	15.4232	15.5395	15.6557	15.7719	15.8908	16.0124	16.1341	16.2557	16.3822	16.51	16.6378	16.7643	16.8859	17.0076	17.1292	17.2562	17.3886	17.5211	17.6535	17.7822	17.91	18.0378	18.1643	18.2859	18.4076	18.5292	18.6508	18.7724	18.8941	19.0157	19.1422	19.27	19.3978	19.5243	19.6459	19.7676	19.8892	20.0095	20.1284	20.2473	20.3662	20.4833	20.6	20.7167	20.8316	20.9397	21.0478	21.1559	21.2627	21.3681	21.4735	21.5789	21.6889	21.8	21.9111	22.0222	22.133	22.2438	22.3546	22.4586	22.5559	22.6532	22.7505	22.8433	22.935	23.0267	23.1178	23.207	23.2962	23.3854	23.4744	23.5633	23.6522	23.7411	23.8278	23.9143	24.0008	24.0867	24.17	24.2533	24.3367	24.4154	24.4911	24.5668	24.6424	24.7175	24.7925	24.8675	24.9411	25.0114	25.0816	25.1519	25.2217	25.2911	25.3606	25.43	25.4922	25.5543	25.6165	25.68	25.7467	25.8133	25.88	25.9408	25.9992	26.0575	26.1157	26.1724	26.2292	26.2859	26.34	26.39	26.44	26.49	26.5411	26.5924	26.6438	26.6947	26.7419	26.7892	26.8364	26.8808	26.9225	26.9642	27.0058	27.0489	27.0922	27.1354	27.1778	27.2167	27.2556	27.2944	27.3367	27.3811	27.4256	27.47	27.5051	27.5403	27.5754	27.61	27.6433	27.6767	27.71	27.7394	27.7672	27.795	27.823	27.8527	27.8824	27.9122	27.9411	27.9689	27.9967	28.0244	28.0478	28.07	28.0922	28.1133	28.13	28.1467	28.1633	28.1781	28.1916	28.2051	28.2186	28.2325	28.2464	28.2603	28.2708	28.2736	28.2764	28.2792	28.2858	28.2942	28.3025	28.31	28.31	28.31	28.31	28.3128	28.3183	28.3239	28.3294	28.33	28.33	28.33	28.3289	28.3233	28.3178	28.3122	28.305	28.2967	28.2883	28.28	28.2717	28.2633	28.255	28.2444	28.2306	28.2167	28.2028	28.1778	28.15	28.1222	28.095	28.07	28.045	28.02	27.995	27.97	27.945	27.92	27.8922	27.8644	27.8367	27.8056	27.7694	27.7333	27.6972	27.6656	27.635	27.6044	27.5722	27.5333	27.4944	27.4556	27.42	27.3867	27.3533	27.32	27.2867	27.2533	27.22	27.1833	27.1417	27.1	27.0583	27.0167	26.975	26.9333	26.8917	26.85	26.8083	26.7667	26.7133	26.6522	26.5911	26.53	26.4994	26.4689	26.4383	26.4033	26.3617	26.32	26.2783	26.2278	26.175	26.1222	26.0689	26.0133	25.9578	25.9022	25.8423	25.7794	25.7166	25.6542	25.5958	25.5375	25.4792	25.4194	25.3583	25.2972	25.2361	25.18	25.1244	25.0689	25.01	24.9433	24.8767	24.81	24.7608	24.7192	24.6775	24.6346	24.5803	24.526	24.4717	24.4283	24.3922	24.3561	24.32	24.2894	24.2589	24.2283	24.1978	24.1672	24.1367	24.1061	24.0794	24.0537	24.028	24.005	23.9883	23.9717	23.955	23.9422	23.9311	23.92	23.9094	23.9037	23.898	23.8923	23.8867	23.8811	23.8756	23.87	23.8672	23.8644	23.8617	23.8567	23.8483	23.84	23.8317	23.8346	23.8403	23.846	23.8508	23.8536	23.8564	23.8592	23.86	23.86	23.86	23.8589	23.8533	23.8478	23.8422	23.8366	23.8309	23.8251	23.8175	23.7925	23.7675	23.7425	23.7147	23.6842	23.6536	23.6231	23.5866	23.5494	23.5123	23.4711	23.4239	23.3767	23.3294	23.2651	23.1966	23.128	23.055	22.9717	22.8883	22.805	22.7	22.5857	22.4714	22.3506	22.2033	22.0561	21.9089	21.7386	21.5529	21.3671	21.1786	20.9647	20.7508	20.5369	20.29	20.01	19.73	19.45	19.1186	18.7871	18.4557	18.0983	17.715	17.3317	16.9483	16.5063	16.0577	15.6091	15.1556	14.6944	14.2333	13.7722	13.3006	12.8263	12.352	11.8769	11.3997	10.9226	10.4454	10.0144	9.595	9.17556	8.194	5.7612	6.5172	7.2732	4.69828	4.51897	4.33966	6.2192	5.2152	4.2112	5.107	4.78	3.58	4.255	4.872	3.3244	3.8684	4.4124	3.14964	3.08179	3.01393	2.95321	2.89964	2.84607	2.82276	2.81241	2.80207	2.77926	2.75333	2.73	2.73	2.73	2.73107	2.73464	2.73821	2.73464	2.72393	2.71321	2.7	2.68571	2.67143	2.68286	2.69714	2.7125	2.7375	2.7625	2.78	2.78	2.78	2.79296	2.81889	2.84481	2.87286	2.90143	2.93	2.93357	2.93714	2.94286	2.95714	2.97143	2.9963	3.03704	3.07778	3.11	3.13857	3.16714	3.2	3.23333	3.26571	3.29429	3.32286	3.35185	3.38148	3.41111	3.4525	3.49893	3.54536	3.58333	3.62037	3.65929	3.70571	3.75214	3.80519	3.86815	3.93111	3.985	4.035	4.085	4.12667	4.16741	4.21111	4.26667	4.32222	4.375	4.425	4.475	4.52889	4.58444	4.64	4.69926	4.75852	4.82	4.88667	4.95333	5.02071	5.08857	5.15643	5.21444	5.27	5.3263	5.38926	5.45222	5.51667	5.58333	5.65	5.71407	5.77704	5.84	5.91037	5.98074	6.04889	6.11185	6.17481	6.23556	6.29481	6.35407	6.41667	6.47963	6.54481	6.61889	6.69296	6.76519	6.83556	6.90593	6.96615	7.02385	7.08185	7.14111	7.20037	7.26333	7.33	7.39667	7.4663	7.53667	7.60654	7.67192	7.73731	7.79778	7.85333	7.90889	7.95852	8.00667	8.05615	8.11769	8.17923	8.24148	8.30444	8.36741	8.43037	8.49333	8.55654	8.62192	8.68731	8.74037	8.78111	8.82185	8.87	8.92	8.97259	9.03556	9.09852	9.16654	9.23962	9.31269	9.38577	9.45885	9.52778	9.58704	9.6463	9.7	9.75	9.8	9.85769	9.91538	9.9737	10.033	10.0922	10.1504	10.2081	10.2658	10.3235	10.3812	10.4408	10.5023	10.5638	10.62	10.6756	10.7315	10.7892	10.8469	10.9046	10.9623	11.02	11.0815	11.1431	11.2015	11.2554	11.3092	11.36	11.41	11.4608	11.5146	11.5685	11.6177	11.6638	11.71	11.7715	11.8331	11.8962	11.9615	12.0269	12.088	12.148	12.2027	12.245	12.2873	12.3242	12.3588	12.3965	12.4619	12.5273	12.5812	12.6235	12.6658	12.688	12.708	12.7385	12.7846	12.8308	12.8862	12.9438	12.9964	13.0284	13.0604	13.0888	13.1158	13.1432	13.1752	13.2072	13.2385	13.2692	13.3	13.336	13.372	13.4073	13.4419	13.4765	13.5052	13.5332	13.5515	13.5554	13.5592	13.5792	13.6032	13.6356	13.6876	13.7396	13.7623	13.7777	13.7884	13.7804	13.7724	13.7896	13.8176	13.8438	13.8631	13.8823	13.8972	13.9092	13.922	13.942	13.962	13.9796	13.9956	14.0116	14.0276	14.0436	14.0548	14.0628	14.0708	14.0788	14.0868	14.1068	14.1348	14.1612	14.1732	14.1852	14.202	14.222	14.2432	14.2752	14.3072	14.3272	14.3392	14.3524	14.3764	14.4004	14.4196	14.4356	14.4496	14.4456	14.4416	14.4448	14.4528	14.4612	14.4738	14.4863	14.4844	14.4764	14.4724	14.4844	14.4964	14.5233	14.5567	14.5836	14.5956	14.6076	14.61	14.61	14.6062	14.5938	14.5813	14.5656	14.5496	14.5433	14.5517	14.56	14.572	14.584	14.5733	14.54	14.5084	14.4924	14.4764	14.4725	14.4767	14.4717	14.43	14.3883	14.3416	14.2936	14.255	14.2383	14.2217	14.2128	14.2048	14.1767	14.1183	14.06	14.0308	14.0017	13.9775	13.9567	13.9258	13.855	13.7842	13.7233	13.665	13.6108	13.5628	13.5148	13.4725	13.4308	13.3829	13.3287	13.275	13.225	13.175	13.1396	13.1104	13.0787	13.0412	13.0038	12.9804	12.9587	12.905	12.83	12.7558	12.685	12.6142	12.58	12.555	12.5317	12.5108	12.49	12.4358	12.3817	12.325	12.2667	12.2122	12.173	12.1339	12.1	12.0667	12.025	11.975	11.9248	11.8726	11.8204	11.7633	11.705	11.6457	11.5848	11.5271	11.4979	11.4688	11.4357	11.4009	11.3533	11.2867	11.22	11.1809	11.1417	11.1183	11.1017	11.0783	11.0391	11	10.9292	10.8583	10.8039	10.7604	10.7183	10.6791	10.64	10.6052	10.5704	10.5512	10.5388	10.5196	10.4848	10.45	10.3978	10.3457	10.3117	10.2857	10.2491	10.197	10.1452	10.0974	10.0496	10.0122	9.97739	9.935	9.885	9.83045	9.735	9.63955	9.60652	9.58043	9.55174	9.5213	9.47	9.37	9.27	9.23087	9.19174	9.18	9.18	9.17478	9.16174	9.14348	9.07826	9.01304	8.92364	8.82818	8.76391	8.72043	8.68609	8.67304	8.66	8.62522	8.59043	8.545	8.495	8.44826	8.40478	8.36182	8.32091	8.28	8.19739	8.11478	8.05348	8.0013	7.96091	7.93818	7.9113	7.86783	7.82435	7.77091	7.71636	7.65545	7.59182	7.5687	7.58609	7.59818	7.58909	7.58	7.47545	7.37091	7.29435	7.22478	7.18773	7.18318	7.16773	7.12682	7.085	7.035	6.985	6.89391	6.79826	6.72455	6.66545	6.65909	6.73182	6.77091	6.67545	6.58	6.48	6.38	6.32	6.27	6.28273	6.33727	6.34455	6.28091	6.21182	6.12091	6.03	5.99818	5.96636	5.92727	5.88636	5.89857	5.94619	5.95636	5.92909	5.85955	5.69136	5.545	5.595	5.645	5.60714	5.55952	5.44091	5.30455	5.21455	5.15545	5.14182	5.19636	5.22667	5.16	5.09273	5.02	4.94727	4.93571	4.93095	4.94091	4.95455	4.89714	4.79238	4.72864	4.70591	4.68286	4.65905	4.6419	4.65143	4.65818	4.64	4.62182	4.58571	4.54762	4.5	4.45	4.43571	4.44524	4.46667	4.5	4.53524	4.57333	4.53571	4.32143	4.12182	3.98091	3.84	3.95429	4.06857	4.09286	4.10714	4.04143	3.95571	3.92333	3.91381	3.91286	3.91762	3.94143	3.98429	4.00429	3.99	3.96571	3.9181	3.86286	3.77714	3.69571	3.65286	3.61	3.65	3.69	3.77571	3.86143	3.82286	3.77048	3.78667	3.82	3.97	4.17
HR.060623.0014.sig	70	AZ11-012B	5	75	6553.83	1	6.70333	6.43667	6.09	5.93143	7.94571	6.62733	4.60867	5.502	5.41	4.746	3.73267	4.042	4.71929	5.48357	5.53	5.574	5.734	4.92714	4.89667	5.75	4.56333	4.02714	4.13267	4.15933	3.97	3.65143	3.46571	3.58733	3.73133	3.438	3.295	3.164	2.91067	3.23867	3.63	3.83	3.388	2.84267	2.24933	2.51143	3.08667	3.88	3.4	3.47071	3.99733	3.67067	3.472	3.37071	3.37786	3.37067	3.36	3.36	3.67467	3.926	3.846	3.66429	3.50267	3.40933	3.556	3.63714	3.58	3.91333	4.20143	4.388	4.068	3.972	3.99071	3.69786	3.58667	3.54571	3.47429	3.64133	3.81929	3.88357	3.854	3.86467	3.95133	3.86357	3.87333	4	3.76429	3.766	3.91467	3.96133	3.98	3.97867	3.972	4.06	4.112	3.98533	3.93714	3.992	4.172	4.08071	4.08333	4.21	4.14571	4.06	3.97071	3.97786	3.99867	4.02429	4.04571	4.04467	4.04643	4.06786	4.05071	4.05333	4.08	4.06571	4.04	4.01786	4.09643	4.10133	4.09429	4.16571	4.19714	4.21	4.21	4.17143	4.1	4	4.08571	4.108	4.1	4.2	4.2	4.172	4.17867	4.17429	4.19286	4.25	4.26333	4.25214	4.21643	4.18071	4.15133	4.13143	4.13857	4.20286	4.26067	4.28733	4.25143	4.23	4.224	4.164	4.17429	4.23571	4.31429	4.32429	4.32267	4.32933	4.34929	4.35286	4.33929	4.33214	4.32067	4.32571	4.40429	4.40857	4.42571	4.49	4.53	4.55357	4.56286	4.59143	4.62	4.66786	4.76071	4.79571	4.85	4.93	5.00857	5.09571	5.18429	5.25571	5.36143	5.46429	5.55	5.71	5.87929	6.05786	6.23643	6.38	6.51286	6.65571	6.81786	6.99643	7.18786	7.36643	7.515	7.64643	7.76786	7.86357	7.96667	8.08	8.18769	8.25733	8.30857	8.35143	8.39429	8.43714	8.48	8.52286	8.56571	8.60571	8.63429	8.64	8.64857	8.67	8.69857	8.73143	8.76	8.76	8.77231	8.76333	8.73	8.69923	8.665	8.625	8.575	8.51857	8.44357	8.35214	8.27357	8.175	8.06786	7.96071	7.84714	7.73643	7.62714	7.49857	7.375	7.24846	7.11	7.01	6.92286	6.84143	6.74857	6.66714	6.58286	6.49	6.43615	6.37	6.30714	6.26429	6.22786	6.185	6.13714	6.10857	6.06769	6.02571	5.99	5.95429	5.93571	5.93	5.93	5.91769	5.89571	5.86714	5.83857	5.83	5.82538	5.81	5.79571	5.76429	5.72429	5.69571	5.65923	5.62929	5.60643	5.57071	5.52231	5.47571	5.44	5.40429	5.36692	5.32929	5.29357	5.25786	5.22846	5.20857	5.20143	5.18857	5.17692	5.16857	5.15429	5.135	5.12	5.12	5.12	5.11538	5.11429	5.12857	5.12357	5.10077	5.06714	5.05286	5.03769	5.01214	4.97786	4.95643	4.92308	4.9	4.9	4.86923	4.83	4.78846	4.75	4.72143	4.69615	4.68214	4.68929	4.69	4.67714	4.65846	4.65077	4.65	4.64231	4.62286	4.58714	4.58	4.57643	4.56846	4.55308	4.54429	4.54308	4.54929	4.54214	4.55615	4.58429	4.62	4.63538	4.66692	4.69571	4.71	4.76385	4.815	4.85923	4.89	4.95154	5.01	5.07538	5.16	5.24462	5.295	5.33846	5.4	5.46154	5.545	5.64	5.74	5.88615	6.04	6.22385	6.47	6.80077	7.16	7.56077	8.03	8.56846	9.12	9.70615	10.36	11.06	11.7708	12.4857	13.2	13.9923	14.7954	15.6062	16.4193	17.2121	18.0585	18.94	19.8423	20.7654	21.6946	22.6064	23.5054	24.4592	25.4192	26.3846	27.3508	28.3046	29.2654	30.1643	31.0346	31.9577	32.8254	33.6731	34.5	35.3	36.0846	36.8262	37.5338	38.2138	38.8523	39.4538	40.0192	40.5414	40.9986	41.4531	41.8954	42.3169	42.7015	43.0238	43.3346	43.6285	43.89	44.1131	44.3415	44.5477	44.7146	44.8608	45.0008	45.1354	45.2585	45.3508	45.4575	45.535	45.6025	45.6762	45.7377	45.7808	45.8192	45.8608	45.9146	45.9338	45.9538	45.9769	46	46.025	46.0423	46.0538	46.0646	46.0877	46.09	46.1085	46.1323	46.14	46.1483	46.1562	46.1638	46.1731	46.1885	46.22	46.2138	46.2031	46.2123	46.2354	46.2533	46.2646	46.2746	46.29	46.2983	46.3	46.3	46.3	46.3	46.3231	46.3408	46.3533	46.36	46.36	46.3531	46.35	46.3592	46.3825	46.4075	46.3823	46.3746	46.38	46.3815	46.3969	46.4133	46.4154	46.4075	46.4	46.4	46.38	46.3792	46.395	46.4085	46.3931	46.4033	46.4146	46.42	46.42	46.42	46.4	46.385	46.3769	46.37	46.37	46.4	46.3992	46.38	46.3662	46.3969	46.3925	46.3667	46.3577	46.3717	46.38	46.3383	46.33	46.3383	46.345	46.3283	46.3117	46.2875	46.2908	46.3033	46.3117	46.32	46.32	46.32	46.3075	46.2825	46.2617	46.2783	46.3025	46.2925	46.2531	46.2117	46.22	46.2617	46.2767	46.295	46.3067	46.29	46.24	46.2233	46.2333	46.23	46.22	46.2167	46.2	46.2333	46.24	46.2	46.1567	46.1483	46.14	46.1317	46.17	46.17	46.13	46.095	46.12	46.145	46.17	46.17	46.14	46.1055	46.1267	46.0933	46.09	46.0842	46.1092	46.1425	46.1155	46.07	46.0783	46.1267	46.125	46.1	46.0891	46.0342	45.9758	45.9475	46.0042	46.0545	46.0667	46.0783	46.07	45.9867	45.9482	45.975	45.9792	45.9664	46.005	45.98	45.9133	45.8273	45.8408	45.8658	45.8655	45.8817	45.89	45.7233	45.7409	45.7367	45.7382	45.74	45.7	45.7	45.6364	45.5775	45.5218	45.545	45.5864	45.5775	45.5609	45.47	45.4367	45.2967	45.17	45.145	45.1609	45.1183	45.16	45.0691	44.9925	44.8427	44.755	44.7436	44.705	44.5591	44.45	44.4333	44.4882	44.4517	44.4645	44.5433	44.55	44.4592	44.4508	42.31	44.2667	44.3245	42.075	44.3264	44.3517	44.26	44.2873	43.178	44.09	44.14	42.462	44.17	44.3409	44.25	43.06	44.1236	44.2283	44.3882	43.298	44.2936	44.1075	43.8825	43.85	44.27	44.3382	43.8589	44.3718	44.5717	44.48	44.08	44.1673	44.3408	44.5518	43.76	44.2336	44.525	44.575	43.9025	44.2991	44.64	44.5118	45.0973	44.9188	44.6073	44.2958	44.1597	44.1992	44.2387	44.2782	44.3047	44.3258	44.3468	44.3679	44.3866	44.405	44.4234	44.4426	44.4682	44.4938	44.5195	44.5442	44.5653	44.5863	44.6074	44.6295	44.6532	44.6768	44.7005	44.7179	44.7311	44.7442	44.7574	44.7705	44.7837	44.7968	44.81	44.8179	44.8258	44.8337	44.8411	44.8463	44.8516	44.8568	44.8684	44.8895	44.9105	44.9316	44.9447	44.9526	44.9605	44.9684	44.97	44.97	44.97	44.97	44.9779	44.9858	44.9937	45	45	45	45	44.9989	44.9963	44.9937	44.9911	44.9916	44.9942	44.9968	44.9995	44.9916	44.9811	44.9705	44.96	44.9626	44.9653	44.9679	44.97	44.97	44.97	44.97	44.9658	44.9553	44.9447	44.9342	44.9189	44.9005	44.8821	44.8637	44.8495	44.8363	44.8232	44.81	44.7968	44.7837	44.7705	44.7574	44.7442	44.7311	44.7179	44.7003	44.6759	44.6516	44.6273	44.6034	44.5797	44.5561	44.5324	44.5158	44.5	44.4842	44.4668	44.4353	44.4037	44.3721	44.3366	44.2918	44.2471	44.2024	44.1511	44.0932	44.0353	43.9774	43.8974	43.8079	43.7184	43.6289	43.5154	43.3992	43.283	43.1632	43.0289	42.8947	42.7605	42.6232	42.4811	42.3389	42.1968	42.0611	41.9295	41.7979	41.6663	41.5495	41.4363	41.3232	41.21	41.1258	41.0416	40.9574	40.8776	40.8154	40.7532	40.6911	40.6429	40.6087	40.5745	40.5403	40.5134	40.4897	40.4661	40.4424	40.4254	40.4092	40.393	40.3779	40.3674	40.3568	40.3463	40.3347	40.3216	40.3084	40.2953	40.2805	40.2647	40.2489	40.2332	40.2192	40.2057	40.1922	40.1787	40.1655	40.1524	40.1392	40.1292	40.1266	40.1239	40.1213	40.1214	40.1241	40.1268	40.1295	40.1342	40.1395	40.1447	40.15	40.1579	40.1658	40.1737	40.1827	40.1962	40.2097	40.2232	40.2366	40.2497	40.2629	40.2761	40.2914	40.3076	40.3238	40.34	40.3584	40.3768	40.3953	40.4126	40.4258	40.4389	40.4521	40.4643	40.4751	40.4859	40.4968	40.5147	40.5358	40.5568	40.5779	40.597	40.6159	40.6349	40.6532	40.6689	40.6847	40.7005	40.7176	40.7365	40.7554	40.7743	40.7855	40.7934	40.8013	40.8092	40.8173	40.8254	40.8335	40.8405	40.8432	40.8458	40.8484	40.8543	40.8651	40.8759	40.8868	40.89	40.89	40.89	40.89	40.8876	40.8849	40.8822	40.8789	40.8737	40.8684	40.8632	40.8535	40.8373	40.8211	40.8049	40.7924	40.7816	40.7708	40.76	40.7416	40.7232	40.7047	40.6841	40.6543	40.6246	40.5949	40.5655	40.5366	40.5076	40.4787	40.4435	40.4057	40.3678	40.33	40.2868	40.2435	40.2003	40.1534	40.0982	40.0429	39.9876	39.9289	39.8668	39.8046	39.7424	39.6738	39.6035	39.5332	39.4616	39.3774	39.2932	39.2089	39.1192	39.0165	38.9138	38.8111	38.7084	38.6057	38.503	38.4003	38.2834	38.165	38.0466	37.927	37.7973	37.6676	37.5378	37.4038	37.2632	37.1227	36.9822	36.8387	36.6939	36.5492	36.4045	36.2586	36.1127	35.9668	35.8219	35.6814	35.5408	35.4003	35.257	35.1111	34.9651	34.8192	34.6732	34.5273	34.3814	34.2368	34.1053	33.9737	33.8421	33.7111	33.5814	33.4516	33.3219	33.1889	33.0538	32.9186	32.7835	32.6362	32.4876	32.3389	32.1854	32.0124	31.8395	31.6665	31.4759	31.2678	31.0597	30.8516	30.6079	30.3553	30.1026	29.85	29.5068	29.1635	28.8203	28.4543	28.0354	27.6165	27.1976	26.7316	26.2343	25.737	25.2397	24.6889	24.1322	23.5754	23.0165	22.4489	21.8814	21.3138	20.7489	20.1868	19.6246	19.0624	18.5478	18.0451	17.5424	17.0465	16.6114	16.1762	15.7411	15.3384	14.9843	14.6303	14.2762	13.9695	13.683	13.3965	13.11	12.8938	12.6776	12.4614	12.2597	12.0922	11.9246	11.757	11.6122	11.4824	11.3527	11.223	11.1224	11.0251	10.9278	10.8354	10.7624	10.6895	10.6165	10.5543	10.503	10.4516	10.4003	10.3597	10.3219	10.2841	10.2473	10.2203	10.1932	10.1662	10.1435	10.1273	10.1111	10.0949	10.0843	10.0762	10.0681	10.06	10.06	10.06	10.06	10.0625	10.0708	10.0792	10.0875	10.0995	10.113	10.1265	10.14	10.1697	10.1995	10.2292	10.2638	10.3097	10.3557	10.4016	10.4541	10.5108	10.5676	10.6243	10.6932	10.7635	10.8338	10.9061	10.9867	11.0672	11.1478	11.2368	11.3314	11.4259	11.5205	11.6176	11.7149	11.8122	11.9111	12.0165	12.1219	12.2273	12.3314	12.4341	12.5368	12.6395	12.7556	12.875	12.9944	13.1122	13.223	13.3338	13.4446	13.5608	13.6824	13.8041	13.9257	14.05	14.175	14.3	14.4249	14.5492	14.6735	14.7978	14.9195	15.0384	15.1573	15.2762	15.4	15.525	15.65	15.7743	15.8959	16.0176	16.1392	16.2608	16.3824	16.5041	16.6257	16.75	16.875	17	17.1243	17.2459	17.3676	17.4892	17.6041	17.7122	17.8203	17.9284	18.0456	18.165	18.2844	18.4032	18.5195	18.6357	18.7519	18.8668	18.9803	19.0938	19.2073	19.3167	19.425	19.5333	19.6405	19.7432	19.8459	19.9486	20.05	20.15	20.25	20.35	20.4476	20.5449	20.6422	20.7394	20.8367	20.9339	21.0311	21.1251	21.217	21.3089	21.4008	21.4925	21.5842	21.6758	21.7643	21.8454	21.9265	22.0076	22.09	22.1733	22.2567	22.34	22.4184	22.4968	22.5751	22.6525	22.7275	22.8025	22.8775	22.9506	23.0228	23.095	23.167	23.2373	23.3076	23.3778	23.4456	23.5094	23.5733	23.6372	23.6954	23.7522	23.8089	23.8658	23.9242	23.9825	24.0408	24.0992	24.1575	24.2158	24.2742	24.3262	24.3776	24.4289	24.48	24.53	24.58	24.63	24.6817	24.7344	24.7872	24.84	24.8859	24.9319	24.9778	25.0233	25.0678	25.1122	25.1567	25.1953	25.2314	25.2675	25.3035	25.3386	25.3738	25.4089	25.4433	25.4767	25.51	25.5433	25.5811	25.62	25.6589	25.695	25.72	25.745	25.77	25.7946	25.8189	25.8432	25.8676	25.8875	25.9069	25.9264	25.9425	25.9508	25.9592	25.9675	25.9817	25.9983	26.015	26.0306	26.0361	26.0417	26.0472	26.0556	26.0667	26.0778	26.0889	26.0876	26.0849	26.0822	26.0783	26.07	26.0617	26.0533	26.0433	26.0322	26.0211	26.01	25.9989	25.9878	25.9767	25.9656	25.9544	25.9433	25.9322	25.9011	25.865	25.8289	25.7939	25.7633	25.7328	25.7022	25.67	25.6367	25.6033	25.57	25.5367	25.5033	25.47	25.4344	25.3956	25.3567	25.3178	25.2789	25.24	25.2011	25.16	25.11	25.06	25.01	24.965	24.9233	24.8817	24.84	24.7983	24.7567	24.715	24.6733	24.6317	24.59	24.5483	24.5022	24.455	24.4078	24.3611	24.3167	24.2722	24.2278	24.1717	24.1078	24.0439	23.98	23.9411	23.9022	23.8633	23.82	23.77	23.72	23.67	23.6089	23.545	23.4811	23.4167	23.35	23.2833	23.2167	23.1489	23.0803	23.0117	22.9431	22.8736	22.8042	22.7347	22.6653	22.5958	22.5264	22.4569	22.3875	22.3181	22.2486	22.18	22.1133	22.0467	21.98	21.9231	21.8703	21.8175	21.764	21.704	21.644	21.584	21.5333	21.4889	21.4444	21.4	21.3611	21.3222	21.2833	21.2478	21.2172	21.1867	21.1561	21.1317	21.1089	21.086	21.0658	21.0519	21.0381	21.0242	21.0103	20.9964	20.9825	20.9697	20.9669	20.964	20.9611	20.96	20.96	20.96	20.96	20.9628	20.9656	20.9683	20.9689	20.9661	20.9633	20.9606	20.96	20.96	20.96	20.9592	20.9564	20.9536	20.9508	20.948	20.9451	20.9423	20.9372	20.9233	20.9094	20.8956	20.8849	20.8763	20.8677	20.8575	20.8325	20.8075	20.7825	20.7547	20.7242	20.6936	20.6631	20.6189	20.5731	20.5274	20.4767	20.4183	20.36	20.3017	20.2283	20.1511	20.074	19.9925	19.9008	19.8092	19.7175	19.596	19.4617	19.3274	19.1883	19.03	18.8717	18.7133	18.5283	18.3254	18.1226	17.9172	17.6894	17.4617	17.2339	16.9729	16.6786	16.3843	16.09	15.7614	15.4329	15.1043	14.7539	14.3817	14.0094	13.6372	13.2349	12.8291	12.4234	12.0178	11.6122	11.2067	10.8011	10.4091	10.0206	9.632	9.252	8.892	8.532	8.172	7.85778	7.555	7.25222	6.604	5.0688	5.5128	5.9568	4.14414	4.05448	3.96483	5.2556	4.5836	3.9116	4.55	4.38889	3.64444	4.1	4.514	3.51	3.91	4.31	3.26679	3.25607	3.24536	3.2275	3.2025	3.1775	3.16517	3.15828	3.15138	3.15296	3.15667	3.15643	3.12071	3.085	3.05357	3.03214	3.01071	3.0125	3.0375	3.0625	3.07	3.07	3.07	3.06357	3.05643	3.05107	3.06179	3.0725	3.08214	3.08929	3.09643	3.09815	3.09444	3.09074	3.10143	3.11571	3.13	3.14071	3.15143	3.16214	3.17286	3.18357	3.20185	3.23148	3.26111	3.2725	3.27607	3.27964	3.29	3.30111	3.315	3.34	3.365	3.38889	3.41111	3.43333	3.45	3.46429	3.47857	3.49333	3.50815	3.52286	3.53714	3.55143	3.56593	3.58074	3.59556	3.63	3.67286	3.71571	3.75	3.78333	3.8137	3.83222	3.85074	3.86893	3.88679	3.90464	3.93333	3.96667	4	4.04444	4.08889	4.13444	4.18259	4.23074	4.26714	4.29571	4.32429	4.3537	4.38333	4.41407	4.45481	4.49556	4.53481	4.57185	4.60889	4.64074	4.67037	4.7	4.74444	4.78889	4.83444	4.88259	4.93074	4.97	5.00333	5.03667	5.07333	5.11037	5.15037	5.20222	5.25407	5.30037	5.34111	5.38185	5.43	5.48	5.52889	5.57333	5.61778	5.65667	5.69	5.72333	5.76852	5.81667	5.86538	5.91923	5.97308	6.02037	6.06111	6.10185	6.14556	6.19	6.23385	6.27231	6.31077	6.34852	6.38556	6.42259	6.45963	6.49667	6.535	6.585	6.635	6.68407	6.73222	6.78037	6.82077	6.85923	6.89889	6.94333	6.98778	7.03692	7.09077	7.14462	7.195	7.245	7.29556	7.34741	7.39926	7.44538	7.48769	7.53	7.57615	7.62231	7.67074	7.72259	7.77444	7.81692	7.85538	7.89462	7.94077	7.98692	8.04462	8.11385	8.18308	8.24333	8.30259	8.36	8.41	8.46	8.50077	8.53538	8.57	8.61231	8.65462	8.70308	8.76077	8.81846	8.87615	8.93385	8.99154	9.04923	9.10692	9.15769	9.20385	9.25	9.28846	9.32692	9.37308	9.43077	9.48846	9.5352	9.5792	9.62154	9.66	9.69846	9.75577	9.82115	9.885	9.935	9.985	10.0235	10.0504	10.0773	10.1124	10.1484	10.1869	10.2292	10.2715	10.3169	10.3631	10.4112	10.4672	10.5232	10.5696	10.6119	10.6524	10.6764	10.7004	10.7192	10.7346	10.75	10.802	10.854	10.8992	10.9377	10.9762	10.9836	10.9876	10.9992	11.0223	11.0454	11.0756	11.1076	11.1348	11.1508	11.1668	11.1823	11.1977	11.2148	11.2388	11.2628	11.2812	11.2972	11.3115	11.3192	11.3269	11.3396	11.3556	11.372	11.392	11.412	11.432	11.452	11.4716	11.4876	11.5036	11.522	11.542	11.5616	11.5776	11.5936	11.6024	11.6064	11.612	11.632	11.652	11.6792	11.7112	11.742	11.762	11.782	11.7852	11.7772	11.7704	11.7744	11.7784	11.7944	11.8184	11.8404	11.8444	11.8484	11.85	11.85	11.8533	11.8867	11.92	11.9328	11.9368	11.94	11.94	11.94	11.9342	11.9258	11.9152	11.8992	11.8832	11.8992	11.9232	11.94	11.94	11.94	11.9256	11.9096	11.8983	11.8942	11.89	11.878	11.866	11.8558	11.8475	11.842	11.862	11.882	11.8825	11.87	11.8475	11.785	11.7225	11.694	11.674	11.6613	11.6654	11.6696	11.6304	11.5864	11.5417	11.4958	11.45	11.4167	11.3833	11.345	11.3033	11.2625	11.225	11.1875	11.17	11.1575	11.1356	11.0996	11.0636	11.0188	10.9729	10.9354	10.9062	10.8754	10.8296	10.7837	10.7263	10.6638	10.6062	10.5604	10.5146	10.4748	10.4357	10.4	10.3667	10.3325	10.295	10.2575	10.2233	10.19	10.1517	10.1058	10.06	9.98917	9.91833	9.865	9.82333	9.78826	9.77957	9.77087	9.72125	9.66708	9.61083	9.5525	9.4987	9.48565	9.47261	9.42667	9.3725	9.32957	9.30348	9.27708	9.24792	9.21875	9.17652	9.1287	9.075	9.0125	8.95	8.9413	8.93261	8.92417	8.91583	8.90217	8.87609	8.85	8.80417	8.75833	8.7087	8.65652	8.59522	8.51261	8.43	8.38217	8.33435	8.31125	8.29875	8.2887	8.28435	8.28	8.26696	8.25391	8.19522	8.11696	8.04739	7.99087	7.94043	7.94478	7.94913	7.93957	7.92652	7.90125	7.86375	7.82636	7.79	7.75364	7.69522	7.63435	7.60217	7.58913	7.56957	7.53478	7.5	7.42609	7.35217	7.30565	7.27087	7.23957	7.21348	7.18957	7.18522	7.18087	7.18	7.18	7.1487	7.09652	7.03783	6.96391	6.89	6.86826	6.84652	6.81455	6.77818	6.7687	6.78609	6.78636	6.71818	6.65	6.57174	6.49348	6.48826	6.51435	6.51545	6.47909	6.42739	6.31435	6.2013	6.19	6.19	6.21864	6.25955	6.25174	6.19522	6.13909	6.08455	6.03	6.00273	5.97545	5.96304	5.95435	5.95909	5.97727	5.96955	5.90136	5.82773	5.705	5.58227	5.54261	5.51217	5.51909	5.55091	5.58818	5.63364	5.65364	5.57182	5.49	5.38545	5.28091	5.24545	5.22727	5.23364	5.25636	5.26818	5.26364	5.24	5.14	5.04	5.02636	5.01273	5.00636	5.00182	4.96571	4.90857	4.91182	4.97545	5.03909	5.10273	5.15955	5.155	5.15045	5.03857	4.91476	4.79182	4.66909	4.63091	4.64909	4.64909	4.62182	4.59143	4.54857	4.51045	4.515	4.51955	4.43429	4.33905	4.30545	4.28727	4.32	4.38667	4.40864	4.38591	4.35286	4.29571	4.24524	4.22143	4.20364	4.24	4.27636	4.21571	4.14429	4.08636	4.03182	3.99286	3.96429	3.98095	4.04286	4.09333	4.12667	4.16	4.19333	4.19182	4.05091	3.91	3.83857	3.76714	3.91	4.07667	4.01095	3.88714	3.78667	3.69619	3.73429	3.8581	3.94143	3.98429	4.00429	3.99	3.99143	4.02952	4.05143	4.00857	3.9619	3.88095	3.8	3.795	3.79	3.78048	3.77095	3.80857	3.85143	3.92476	4.00571	3.988	3.928
HR.060623.0015.sig	56	RAMSEY	5	75	1024.92	1	10.538	10.118	11.538	14.1464	16.4107	15.6667	13.5147	10.888	8.205	6.578	7.47133	7.762	7.47429	6.18857	7.23	8.586	10.026	8.33786	7.56667	8.06	7.5	6.73071	5.802	5.322	5.158	5.29571	6.25286	6.39067	6.35333	7.02	5.73	4.156	3.876	4.636	5.39714	5.55429	5.804	5.64267	4.84933	4.79571	4.99333	5.36	5.65333	5.76786	5.672	5.292	5.164	5.11214	4.23357	4.14267	4.39143	4.64857	4.77467	4.854	4.90067	4.84714	4.92533	5.23867	5.24	5.20571	5.17	4.95	4.88286	4.94333	4.77667	4.822	5.00143	5.11571	5.052	4.95714	5.04286	4.91067	4.76071	4.69643	4.768	4.83867	4.88533	4.89643	4.94333	5.03	4.99429	4.992	4.994	4.834	4.86	5.00667	5.14	5.2	5.202	5.142	5.14143	5.10467	4.99133	5.05714	5.12667	5.18	5.18714	5.21	5.23	5.13	5.10933	5.14143	5.24857	5.254	5.23357	5.21214	5.21	5.23667	5.29	5.34714	5.386	5.41571	5.47286	5.49467	5.50143	5.50857	5.55	5.58267	5.58933	5.58357	5.58667	5.6	5.66429	5.714	5.75571	5.81286	5.825	5.81	5.77667	5.74714	5.75286	5.81	5.87	5.92143	5.96071	5.96786	5.90933	5.84714	5.88286	5.86714	5.898	6.018	6.06857	6.11143	6.15133	6.16467	6.17	6.17857	6.22143	6.23571	6.28	6.38	6.47357	6.55929	6.64214	6.76357	6.83733	6.89714	6.98286	7.10286	7.22286	7.33	7.51	7.69286	7.88286	8.11143	8.315	8.52929	8.79357	9.09	9.39	9.69	10.0829	10.4671	10.8443	11.2157	11.6614	12.1057	12.52	12.92	13.3807	13.8993	14.3921	14.895	15.3871	15.8443	16.2436	16.6614	17.0979	17.4764	17.885	18.2893	18.6536	18.9471	19.1967	19.41	19.6485	19.8507	20.0343	20.2057	20.3943	20.5643	20.7	20.8214	20.9343	21.0457	21.1743	21.2686	21.3486	21.42	21.5057	21.5829	21.6529	21.7171	21.7546	21.7833	21.81	21.81	21.795	21.7586	21.6871	21.59	21.4829	21.365	21.215	21.08	20.9364	20.7579	20.5279	20.2886	20.045	19.795	19.53	19.2569	18.98	18.7086	18.4543	18.2129	17.9771	17.7586	17.5471	17.34	17.1554	16.98	16.815	16.665	16.5279	16.3993	16.28	16.18	16.0585	15.9486	15.87	15.8057	15.75	15.7014	15.6586	15.6008	15.5414	15.485	15.435	15.39	15.3438	15.29	15.1971	15.0914	14.9729	14.8371	14.6808	14.525	14.3729	14.2014	14.0154	13.8257	13.64	13.4471	13.2592	13.0829	12.9257	12.7943	12.6646	12.5343	12.4057	12.3	12.2092	12.1357	12.0929	12.06	12.0285	11.99	11.9614	11.9454	11.9357	11.9214	11.9071	11.8808	11.8343	11.7557	11.6538	11.5393	11.4164	11.2807	11.1215	10.9571	10.8	10.5923	10.37	10.1477	9.94	9.74	9.56308	9.40929	9.27357	9.14231	9.02143	8.89769	8.73615	8.585	8.42923	8.26286	8.07714	7.88615	7.69	7.49231	7.31538	7.16	7.02077	6.90143	6.81571	6.73615	6.67286	6.63	6.57615	6.54923	6.54	6.54	6.55538	6.59	6.63615	6.69	6.77462	6.86	6.95	7.05	7.19615	7.375	7.59769	7.89	8.24385	8.645	9.11308	9.69	10.3977	11.185	12.0669	13.09	14.2208	15.34	16.5054	17.79	19.1054	20.36	21.61	22.91	24.1485	25.36	26.4971	27.54	28.6323	29.7031	30.7492	31.7614	32.6757	33.6069	34.5392	35.4615	36.3769	37.2615	38.1036	38.9123	39.7354	40.5338	41.3069	42.0515	42.7592	43.46	44.0914	44.6831	45.2985	45.8585	46.3938	46.9054	47.39	47.8362	48.2554	48.6538	49.0338	49.3723	49.6923	49.9846	50.2429	50.4571	50.6846	50.9077	51.1169	51.3015	51.4377	51.5823	51.7223	51.83	51.93	52.0192	52.0946	52.1577	52.2346	52.3054	52.3746	52.4362	52.4669	52.4925	52.52	52.5475	52.5731	52.6038	52.6346	52.6538	52.6615	52.6692	52.6838	52.69	52.6923	52.7	52.725	52.7362	52.74	52.7385	52.7308	52.73	52.7438	52.7692	52.8	52.7833	52.7738	52.7738	52.7877	52.8262	52.8375	52.8346	52.8362	52.8523	52.8754	52.88	52.88	52.8823	52.89	52.89	52.8962	52.9038	52.91	52.91	52.91	52.9262	52.9433	52.9485	52.9408	52.9608	52.96	52.9592	52.9808	52.9892	52.99	52.9854	52.975	52.9631	52.9938	53.0067	52.9962	52.9825	52.99	52.99	52.9833	52.9892	53	53.0023	53.0254	53.0367	53.0308	53.015	53	53	53.0133	53	52.9892	53.0108	53.0192	53.0125	53.0154	53.0233	53.0346	53.0577	53.0375	53.0242	53.02	53.0217	53.03	53.0467	53.0562	53.0517	53.0275	52.9925	53.0175	53.0125	53.0154	53.0133	53.005	53.03	53.0383	53.0215	53.01	53.005	52.9883	52.9717	52.9925	53.0175	53.0031	52.95	52.9	52.9667	53.0133	52.98	52.9333	52.945	52.97	52.9283	52.9267	52.93	52.9267	52.915	52.89	52.89	52.9233	52.925	52.89	52.845	52.82	52.8367	52.86	52.86	52.8167	52.7533	52.77	52.795	52.8133	52.83	52.8267	52.7964	52.7842	52.8258	52.7775	52.725	52.7083	52.7125	52.6918	52.71	52.76	52.7633	52.77	52.7533	52.6873	52.625	52.575	52.6075	52.6842	52.7618	52.7833	52.74	52.69	52.6733	52.6482	52.64	52.6358	52.6245	52.6233	52.69	52.6317	52.5764	52.5658	52.5742	52.58	52.5833	52.6	52.45	52.4273	52.4125	52.4409	52.4967	52.4983	52.44	52.3582	52.3575	52.3409	52.355	52.3727	52.325	52.2255	52.28	52.28	52.2333	52.21	52.1642	52.0891	52.07	52.12	52.1745	52.0525	51.9336	51.86	51.7827	51.69	51.6691	51.76	51.7517	51.7718	51.6342	51.5164	51.5067	51.5345	51.6075	51.6825	49.7333	51.6233	51.6536	49.43	51.6509	51.59	51.54	51.4945	50.516	51.3555	51.365	49.696	51.4975	51.5709	51.48	50.2867	51.14	51.2733	51.4764	50.352	51.3836	51.1525	51.3775	51.12	51.69	51.8291	51.0589	51.3991	51.415	51.24	50.8858	51.415	51.78	51.58	50.67	51.1809	51	51.4	50.815	51.5109	51.69	51.3091	50.9745	51.2938	51.1323	50.9708	50.9032	50.9295	50.9558	50.9821	50.9992	51.0124	51.0255	51.0387	51.0518	51.065	51.0782	51.0915	51.1069	51.1223	51.1377	51.1511	51.1563	51.1616	51.1668	51.1742	51.1847	51.1953	51.2058	51.2147	51.2226	51.2305	51.2384	51.2442	51.2495	51.2547	51.26	51.2679	51.2758	51.2837	51.2868	51.2711	51.2553	51.2395	51.2405	51.2668	51.2932	51.3195	51.3268	51.3216	51.3163	51.3111	51.3121	51.3147	51.3174	51.32	51.3279	51.3358	51.3437	51.3489	51.3437	51.3384	51.3332	51.3279	51.3226	51.3174	51.3121	51.3132	51.3184	51.3237	51.3289	51.3216	51.3111	51.3005	51.29	51.2926	51.2953	51.2979	51.3	51.3	51.3	51.3	51.2958	51.2853	51.2747	51.2642	51.2505	51.2347	51.2189	51.2032	51.1937	51.1858	51.1779	51.17	51.1621	51.1542	51.1463	51.1395	51.1368	51.1342	51.1316	51.1224	51.1035	51.0846	51.0657	51.0434	51.0197	50.9961	50.9724	50.9605	50.95	50.9395	50.9276	50.9039	50.8803	50.8566	50.8337	50.8126	50.7916	50.7705	50.7416	50.7047	50.6679	50.6311	50.5795	50.5216	50.4637	50.4058	50.3368	50.2665	50.1962	50.1226	50.0358	49.9489	49.8621	49.7742	49.6847	49.5953	49.5058	49.4195	49.3353	49.2511	49.1668	49.0889	49.0126	48.9363	48.86	48.7942	48.7284	48.6626	48.6003	48.5516	48.503	48.4543	48.4182	48.3945	48.3708	48.3471	48.3271	48.3087	48.2903	48.2718	48.253	48.2341	48.2151	48.1989	48.1937	48.1884	48.1832	48.1747	48.1616	48.1484	48.1353	48.1237	48.1132	48.1026	48.0921	48.0749	48.0559	48.037	48.0189	48.0084	47.9979	47.9874	47.98	47.98	47.98	47.98	47.98	47.98	47.98	47.98	47.9779	47.9753	47.9726	47.97	47.97	47.97	47.97	47.9716	47.9797	47.9878	47.9959	48.0039	48.0118	48.0197	48.0276	48.0376	48.0484	48.0592	48.07	48.0832	48.0963	48.1095	48.1211	48.1263	48.1316	48.1368	48.1422	48.1476	48.153	48.1584	48.1747	48.1958	48.2168	48.2379	48.2522	48.2657	48.2792	48.2916	48.2995	48.3074	48.3153	48.3222	48.3276	48.333	48.3384	48.3437	48.3489	48.3542	48.3595	48.3649	48.3703	48.3757	48.38	48.38	48.38	48.38	48.3832	48.3914	48.3995	48.4076	48.4063	48.4011	48.3958	48.3905	48.3876	48.3849	48.3822	48.3789	48.3737	48.3684	48.3632	48.3546	48.3411	48.3276	48.3141	48.3043	48.2962	48.2881	48.28	48.2668	48.2537	48.2405	48.2262	48.2073	48.1884	48.1695	48.1495	48.1284	48.1074	48.0863	48.0649	48.0432	48.0216	48	47.9757	47.9514	47.927	47.8966	47.8518	47.8071	47.7624	47.7211	47.6832	47.6454	47.6076	47.5611	47.5124	47.4638	47.4145	47.3592	47.3039	47.2487	47.1881	47.1151	47.0422	46.9692	46.8962	46.8232	46.7503	46.6773	46.5942	46.51	46.4258	46.3411	46.2519	46.1627	46.0735	45.9811	45.8838	45.7865	45.6892	45.5826	45.4721	45.3616	45.2511	45.1427	45.0346	44.9265	44.8184	44.7103	44.6022	44.4941	44.3846	44.2738	44.163	44.0522	43.9392	43.8257	43.7122	43.5997	43.4971	43.3945	43.2918	43.1884	43.083	42.9776	42.8722	42.7651	42.657	42.5489	42.4408	42.3205	42.1989	42.0773	41.953	41.8178	41.6827	41.5476	41.3989	41.2368	41.0746	40.9124	40.7137	40.5058	40.2979	40.09	39.7954	39.5008	39.2062	38.8922	38.5327	38.1732	37.8138	37.3992	36.9478	36.4965	36.0451	35.5257	34.9986	34.4716	33.9349	33.3592	32.7835	32.2078	31.6173	31.0119	30.4065	29.8011	29.2195	28.6438	28.0681	27.4976	26.9732	26.4489	25.9246	25.4273	24.9705	24.5138	24.057	23.6514	23.2676	22.8838	22.5	22.1973	21.8946	21.5919	21.3062	21.0603	20.8143	20.5684	20.3565	20.1673	19.9781	19.7889	19.6411	19.4978	19.3546	19.2178	19.107	18.9962	18.8854	18.7881	18.7043	18.6205	18.5368	18.4746	18.4178	18.3611	18.3059	18.2654	18.2249	18.1843	18.1514	18.1297	18.1081	18.0865	18.0724	18.0616	18.0508	18.04	18.0346	18.0292	18.0238	18.0233	18.0344	18.0456	18.0567	18.0751	18.0968	18.1184	18.14	18.1751	18.2103	18.2454	18.2886	18.3508	18.413	18.4751	18.547	18.6254	18.7038	18.7822	18.88	18.98	19.08	19.1817	19.29	19.3983	19.5067	19.6246	19.7489	19.8732	19.9976	20.1268	20.2565	20.3862	20.5176	20.6554	20.7932	20.9311	21.0689	21.2068	21.3446	21.4824	21.6344	21.79	21.9456	22.097	22.2322	22.3673	22.5024	22.6484	22.8051	22.9619	23.1186	23.27	23.42	23.57	23.7192	23.8651	24.0111	24.157	24.3003	24.4408	24.5814	24.7219	24.87	25.02	25.17	25.317	25.4522	25.5873	25.7224	25.8576	25.9927	26.1278	26.263	26.4033	26.545	26.6867	26.8265	26.9589	27.0914	27.2238	27.3468	27.4603	27.5738	27.6873	27.8122	27.94	28.0678	28.1943	28.3159	28.4376	28.5592	28.6754	28.7862	28.897	29.0078	29.1189	29.23	29.3411	29.4511	29.5565	29.6619	29.7673	29.87	29.97	30.07	30.17	30.2627	30.3546	30.4465	30.5389	30.6333	30.7278	30.8222	30.9135	31.0027	31.0919	31.1811	31.265	31.3483	31.4317	31.5135	31.5919	31.6703	31.7486	31.8283	31.9089	31.9894	32.07	32.143	32.2159	32.2889	32.3625	32.4375	32.5125	32.5875	32.6547	32.7186	32.7825	32.8468	32.9143	32.9819	33.0495	33.1122	33.1678	33.2233	33.2789	33.3332	33.3873	33.4414	33.4953	33.5481	33.6008	33.6536	33.7064	33.7592	33.8119	33.8647	33.9114	33.9573	34.0032	34.05	34.1	34.15	34.2	34.2483	34.2956	34.3428	34.39	34.4305	34.4711	34.5116	34.5517	34.5906	34.6294	34.6683	34.7014	34.7319	34.7625	34.7938	34.8316	34.8695	34.9073	34.9411	34.9689	34.9967	35.0244	35.0522	35.08	35.1078	35.1328	35.1467	35.1606	35.1744	35.1897	35.2059	35.2222	35.2384	35.2575	35.2769	35.2964	35.3108	35.3136	35.3164	35.3192	35.3239	35.3294	35.335	35.34	35.34	35.34	35.34	35.34	35.34	35.34	35.34	35.3424	35.3451	35.3478	35.35	35.35	35.35	35.35	35.3467	35.3411	35.3356	35.33	35.3161	35.3022	35.2883	35.2733	35.2567	35.24	35.2233	35.1911	35.155	35.1189	35.0844	35.0567	35.0289	35.0011	34.9733	34.9456	34.9178	34.89	34.8567	34.8233	34.79	34.7522	34.7078	34.6633	34.6189	34.5744	34.53	34.4856	34.4406	34.3933	34.3461	34.2989	34.2567	34.2178	34.1789	34.14	34.0928	34.0456	33.9983	33.9544	33.9156	33.8767	33.8378	33.79	33.74	33.69	33.6411	33.5967	33.5522	33.5078	33.4533	33.3922	33.3311	33.27	33.245	33.22	33.195	33.1622	33.1178	33.0733	33.0289	32.9733	32.915	32.8567	32.7961	32.7267	32.6572	32.5878	32.5189	32.4503	32.3817	32.3147	32.2619	32.2092	32.1564	32.0981	32.0342	31.9703	31.9064	31.84	31.7733	31.7067	31.6392	31.5697	31.5003	31.4308	31.3789	31.3344	31.29	31.2449	31.1934	31.142	31.0906	31.0467	31.0078	30.9689	30.93	30.8939	30.8578	30.8217	30.79	30.765	30.74	30.715	30.6917	30.6689	30.646	30.6267	30.6156	30.6044	30.5933	30.5861	30.5806	30.575	30.5706	30.5763	30.582	30.5877	30.59	30.59	30.59	30.59	30.5872	30.5844	30.5817	30.5811	30.5839	30.5867	30.5894	30.5969	30.6054	30.614	30.6208	30.6236	30.6264	30.6292	30.63	30.63	30.63	30.6267	30.61	30.5933	30.5767	30.5666	30.5609	30.5551	30.5478	30.5256	30.5033	30.4811	30.4575	30.4325	30.4075	30.3825	30.3414	30.2986	30.2557	30.2078	30.1522	30.0967	30.0411	29.9706	29.8963	29.822	29.7433	29.6544	29.5656	29.4767	29.358	29.2266	29.0951	28.9578	28.7967	28.6356	28.4744	28.2849	28.0763	27.8677	27.655	27.405	27.155	26.905	26.6186	26.2957	25.9729	25.65	25.2671	24.8843	24.5014	24.0836	23.6308	23.1781	22.7253	22.212	21.692	21.172	20.6389	20.0861	19.5333	18.9806	18.4037	17.8209	17.238	16.656	16.076	15.496	14.916	14.38	13.855	13.33	12.13	9.1884	10.0804	10.9724	7.93483	7.6969	7.45897	9.6392	8.4352	7.2312	8.242	7.86556	6.48778	7.215	7.861	5.9576	6.6336	7.3096	5.76286	5.70571	5.64857	5.58607	5.51821	5.45036	5.40345	5.36552	5.32759	5.28741	5.24667	5.20893	5.19821	5.1875	5.18	5.18	5.18	5.16929	5.14786	5.12643	5.1125	5.10179	5.09107	5.09321	5.09679	5.1025	5.1275	5.1525	5.17964	5.21179	5.24393	5.26926	5.28778	5.3063	5.31	5.31	5.31	5.33857	5.36714	5.39714	5.43286	5.46857	5.49741	5.51593	5.53444	5.565	5.60071	5.63643	5.67667	5.71741	5.75929	5.80571	5.85214	5.89926	5.94741	5.99556	6.04	6.08286	6.12571	6.18	6.23556	6.29	6.34	6.39	6.43778	6.48222	6.52667	6.5775	6.63107	6.68464	6.76	6.83778	6.91481	6.98889	7.06296	7.12857	7.18571	7.24286	7.30667	7.37333	7.44	7.51407	7.58815	7.65889	7.72185	7.78481	7.85286	7.92429	7.99571	8.08407	8.17667	8.26704	8.33741	8.40778	8.4737	8.53296	8.59222	8.66704	8.74852	8.83	8.9337	9.03741	9.13556	9.22074	9.30593	9.37778	9.44074	9.5037	9.57333	9.6437	9.71704	9.80222	9.88741	9.96519	10.0356	10.1059	10.1877	10.2723	10.357	10.4422	10.5274	10.6107	10.6922	10.7737	10.8493	10.9233	10.9973	11.0704	11.1435	11.2207	11.3022	11.3837	11.4563	11.5267	11.5962	11.6577	11.7192	11.787	11.8611	11.9352	12.0093	12.0833	12.1573	12.2304	12.3035	12.3752	12.4456	12.5159	12.5915	12.6685	12.7463	12.8278	12.9093	12.9808	13.0423	13.1038	13.1758	13.2488	13.3189	13.3819	13.4448	13.5092	13.5746	13.64	13.7131	13.7862	13.8581	13.9285	13.9989	14.0658	14.1312	14.1965	14.2619	14.3273	14.4023	14.4869	14.5715	14.6367	14.6996	14.7615	14.8192	14.8769	14.9415	15.0108	15.08	15.1415	15.2031	15.2677	15.3369	15.4062	15.4723	15.5377	15.6054	15.6823	15.7592	15.8246	15.8823	15.94	15.99	16.04	16.0977	16.1669	16.2362	16.3204	16.4084	16.4827	16.525	16.5673	16.6042	16.6388	16.6769	16.7462	16.8154	16.8769	16.9308	16.9846	17.0332	17.0812	17.1392	17.2123	17.2854	17.3369	17.3831	17.4264	17.4584	17.4904	17.5323	17.5785	17.6272	17.6992	17.7712	17.8254	17.8677	17.91	17.942	17.974	18.0073	18.0419	18.0765	18.1268	18.1788	18.2192	18.2423	18.2654	18.2892	18.3132	18.3384	18.3664	18.3944	18.4277	18.4623	18.4924	18.5044	18.5164	18.548	18.588	18.6254	18.6523	18.6792	18.6996	18.7156	18.7304	18.7344	18.7384	18.7472	18.7592	18.774	18.814	18.854	18.894	18.934	18.97	18.97	18.97	18.982	19.002	19.0224	19.0464	19.0704	19.0944	19.1184	19.1412	19.1532	19.1652	19.1796	19.1956	19.2144	19.2584	19.3024	19.332	19.352	19.3704	19.3744	19.3784	19.3992	19.4312	19.4617	19.4783	19.495	19.5056	19.5136	19.5224	19.5344	19.5464	19.5617	19.5783	19.5888	19.5848	19.5808	19.5576	19.5296	19.5162	19.5371	19.5579	19.5996	19.6436	19.665	19.6525	19.64	19.62	19.6	19.5858	19.5775	19.568	19.548	19.528	19.4975	19.46	19.4258	19.405	19.3842	19.38	19.38	19.3687	19.3313	19.2937	19.254	19.214	19.1733	19.1317	19.09	19.0608	19.0317	18.9675	18.88	18.7967	18.73	18.6633	18.6167	18.575	18.5228	18.4548	18.3868	18.32	18.2533	18.1929	18.1388	18.0858	18.0442	18.0025	17.9667	17.9333	17.8875	17.8125	17.7375	17.6713	17.6061	17.555	17.5133	17.4667	17.4	17.3333	17.2767	17.2225	17.1733	17.1317	17.09	17.0275	16.965	16.8975	16.8267	16.757	16.6917	16.6265	16.5938	16.5646	16.525	16.475	16.4222	16.3439	16.2657	16.1967	16.13	16.0674	16.0109	15.9575	15.9325	15.9075	15.8757	15.8409	15.7917	15.7208	15.65	15.5935	15.537	15.4996	15.4704	15.4317	15.3709	15.31	15.2642	15.2183	15.1922	15.1791	15.1517	15.0909	15.03	14.9604	14.8909	14.8408	14.7992	14.7622	14.7361	14.71	14.6274	14.5448	14.4957	14.4609	14.4261	14.3913	14.3526	14.2787	14.2048	14.1483	14.0961	14.0471	14.0013	13.9545	13.9	13.8455	13.8048	13.7657	13.7057	13.6317	13.5643	13.5122	13.46	13.4209	13.3817	13.3457	13.3109	13.2552	13.1683	13.0861	13.047	13.0078	12.9709	12.9345	12.8991	12.8643	12.8139	12.727	12.64	12.5835	12.527	12.4845	12.4482	12.3843	12.293	12.2036	12.1218	12.04	12.027	12.0139	12.01	12.01	11.9827	11.9145	11.8443	11.7661	11.6878	11.6309	11.5764	11.5314	11.4905	11.433	11.3591	11.2909	11.2455	11.2	11.1545	11.1091	11.0687	11.0296	10.9418	10.8055	10.6991	10.6627	10.6305	10.635	10.6395	10.5461	10.4417	10.3645	10.3055	10.2773	10.2955	10.2882	10.1791	10.07	9.95636	9.84273	9.83818	9.86091	9.90818	9.97182	9.95182	9.80636	9.67182	9.58091	9.49	9.48091	9.47182	9.38636	9.28182	9.22571	9.2019	9.19	9.19	9.17636	9.13091	9.08545	9.04	8.99455	8.89571	8.79095	8.67909	8.56545	8.53364	8.55636	8.54636	8.48727	8.42667	8.36	8.30864	8.395	8.48136	8.4	8.3	8.15636	8.00182	7.92857	7.90952	7.87273	7.81818	7.77	7.73667	7.74333	7.91	8.06409	8.105	8.14591	7.87143	7.5619	7.43091	7.34455	7.37571	7.48524	7.56857	7.62571	7.65619	7.64667	7.60429	7.48524	7.37364	7.29182	7.21	7.36238	7.51476	7.58143	7.63857	7.4519	7.20429	7.02667	6.87905	6.82	6.82	6.87714	6.99143	7.04667	7.01333	6.99571	7.01476	7.02905	7.02429	7.02048	7.02524	7.03	7.01	6.99	6.8281	6.66619	6.54286	6.42381	6.4419	6.49429	6.6745	6.9095
HR.060623.0016.sig	57	NM11-072	5	75	3883.4	1	7.60867	6.69533	5.11	3.32357	3.75929	4.48733	5.53933	7.386	5.865	3.974	4.58733	4.59267	4.71929	5.48357	7.03	6.93533	4.24867	4.295	3.49	1.53	3.15667	4.02714	4.218	5.098	5.23	4.79357	3.72929	3.46133	3.66933	4.416	4.815	4.898	4.59133	4.49267	4.14714	3.10429	3.912	4.42667	4.19333	3.71357	3.78333	4.43	4.17	3.915	3.70133	3.81467	3.724	3.51	3.41	3.17467	3.07714	3.76286	3.516	3.286	3.63933	3.68143	3.73733	3.93067	3.65	3.57	3.87	3.69667	3.61	3.65467	4.10133	4.34	4.44286	4.57143	4.32067	3.96429	3.83571	3.842	3.82071	3.65643	3.718	3.77533	3.78867	3.89929	3.80667	3.5	3.65714	3.816	3.95533	3.90867	3.92857	3.97867	3.972	3.83	3.686	3.67267	3.67	3.73667	3.90333	3.91357	3.84	3.7	3.64286	3.628	3.645	3.695	3.78933	3.88143	3.88857	3.85267	3.78571	3.67143	3.705	3.74667	3.78	3.80143	3.762	3.695	3.745	3.75533	3.75857	3.80143	3.90714	3.96933	3.94267	3.85643	3.81	3.81	3.88857	3.932	3.94857	3.93429	3.93	3.926	3.91267	3.93857	3.95429	3.94	3.92667	3.92	3.92143	3.93571	3.92133	3.91	3.96	3.98143	3.97933	3.95267	3.96929	3.98714	4.002	4.022	4.06429	4.11143	4.11857	4.09143	4.07267	4.07933	4.09286	4.16071	4.265	4.215	4.19533	4.19286	4.20714	4.26143	4.33429	4.42	4.46	4.51214	4.57643	4.64071	4.715	4.79786	4.89071	5.01571	5.12333	5.21	5.36	5.49714	5.63857	5.83143	6.00714	6.19	6.39	6.60333	6.82429	7.05857	7.34429	7.61	7.85643	8.07786	8.28643	8.50429	8.73571	8.99286	9.22	9.42357	9.60214	9.72286	9.84667	9.98	10.1185	10.23	10.3286	10.4214	10.4743	10.52	10.57	10.6271	10.6886	10.7529	10.8171	10.8471	10.88	10.93	10.9586	10.9957	11.0357	11.0643	11.0762	11.0733	11.06	11.0369	10.99	10.9286	10.8571	10.7857	10.6893	10.57	10.47	10.365	10.2514	10.1229	9.96857	9.80786	9.64214	9.46357	9.305	9.14692	8.97	8.82	8.67429	8.53286	8.39714	8.27857	8.15857	8.03	7.93769	7.855	7.77643	7.69786	7.62571	7.55071	7.47214	7.39357	7.32692	7.27571	7.24	7.20429	7.16857	7.13429	7.10571	7.08154	7.05929	7.03643	7.00071	6.965	6.92846	6.89	6.86857	6.83	6.78	6.73	6.66462	6.59786	6.53286	6.46143	6.38077	6.30714	6.25	6.19286	6.13769	6.08071	6.01643	5.94571	5.88308	5.83429	5.80571	5.77714	5.75077	5.72714	5.69857	5.68	5.67	5.67	5.67714	5.67538	5.66786	5.66071	5.64071	5.60692	5.56429	5.53571	5.48692	5.435	5.38286	5.31143	5.24692	5.18714	5.13	5.04538	4.97	4.90154	4.84	4.79	4.75154	4.72357	4.70214	4.67923	4.64429	4.60231	4.56385	4.54714	4.53231	4.51571	4.49429	4.47769	4.44857	4.40769	4.38462	4.36286	4.35	4.35	4.35	4.36077	4.37857	4.4	4.41538	4.44154	4.47714	4.52	4.56615	4.62	4.68308	4.76	4.83692	4.92	5.00538	5.09	5.19769	5.285	5.37923	5.51	5.65615	5.815	5.99923	6.23	6.53	6.89	7.31692	7.84	8.46308	9.115	9.82	10.62	11.4969	12.36	13.2346	14.15	15.0885	16.0323	16.9457	17.81	18.7254	19.6462	20.5631	21.4629	22.2914	23.1754	24.0708	24.9492	25.8415	26.7277	27.5771	28.3946	29.2408	30.0746	30.8938	31.6969	32.4815	33.2315	33.9414	34.63	35.33	35.9885	36.6192	37.2162	37.77	38.3162	38.83	39.3208	39.7923	40.2154	40.5892	40.9431	41.2843	41.6057	41.9038	42.1769	42.4231	42.6385	42.8123	42.9908	43.1638	43.31	43.4485	43.56	43.6569	43.7469	43.8162	43.8792	43.9408	43.9977	44.0362	44.0775	44.11	44.14	44.1731	44.2038	44.2346	44.25	44.2546	44.2777	44.2731	44.2838	44.2977	44.29	44.2983	44.2815	44.2777	44.2869	44.2715	44.2769	44.2938	44.3123	44.32	44.32	44.32	44.3277	44.3415	44.3492	44.35	44.3446	44.3462	44.3631	44.3938	44.4067	44.41	44.4054	44.39	44.4067	44.4223	44.4377	44.4483	44.44	44.4477	44.45	44.4533	44.46	44.46	44.4669	44.46	44.4623	44.4908	44.4992	44.5	44.5	44.495	44.4823	44.5054	44.5233	44.5346	44.525	44.4815	44.4969	44.5067	44.5146	44.5175	44.5077	44.4846	44.5067	44.52	44.5175	44.5123	44.5354	44.5333	44.505	44.4708	44.4483	44.4317	44.445	44.4769	44.5	44.5	44.5	44.455	44.4108	44.4054	44.435	44.46	44.46	44.4477	44.4233	44.3975	44.3908	44.3992	44.3625	44.3662	44.3867	44.4017	44.41	44.4017	44.3938	44.3775	44.36	44.36	44.36	44.3675	44.3525	44.3208	44.2817	44.24	44.3483	44.3633	44.335	44.2967	44.2783	44.32	44.2867	44.2867	44.29	44.2633	44.205	44.18	44.1967	44.2467	44.24	44.21	44.2183	44.26	44.21	44.2067	44.215	44.2033	44.1783	44.22	44.22	44.18	44.14	44.12	44.1255	44.1533	44.1867	44.1675	44.1542	44.1542	44.145	44.1027	44.13	44.155	44.16	44.175	44.1633	44.1082	44.0942	44.0358	44.015	44.0508	44.0436	44.02	44.06	44.06	44.0517	44.0645	44.07	44.0367	43.99	43.9933	44.01	44.085	44.0709	44.0483	43.9817	43.8918	43.885	43.96	43.9183	43.8882	43.8392	43.8009	43.77	43.74	43.79	43.7991	43.74	43.6882	43.69	43.7064	43.675	43.5973	43.57	43.5617	43.54	43.5464	43.5433	43.4845	43.4033	43.47	43.2973	43.295	43.2109	43.185	43.1627	43.06	42.9973	42.97	42.9617	43.0691	43.04	42.9718	42.9067	42.8036	42.7333	42.7667	41.0033	42.9367	42.9191	40.82	42.8091	42.7783	42.77	42.8245	41.864	42.6909	42.775	41.174	42.6775	42.7882	42.77	41.6267	42.6182	42.7217	42.7527	41.672	42.4291	42.5667	42.6333	42.6	42.97	42.8136	42.2778	42.8573	43.145	43.42	42.6575	42.8141	42.6442	42.3309	42.17	42.6009	42.9267	42.9933	42.37	42.7518	42.595	42.4273	42.6118	42.5273	42.5004	42.4735	42.4758	42.5074	42.5389	42.5705	42.5911	42.6068	42.6226	42.6384	42.6518	42.665	42.6782	42.6915	42.7069	42.7223	42.7377	42.7542	42.7753	42.7963	42.8174	42.8374	42.8558	42.8742	42.8926	42.9111	42.9295	42.9479	42.9663	42.9721	42.9747	42.9774	42.98	42.98	42.98	42.98	42.9805	42.9832	42.9858	42.9884	43.0016	43.0305	43.0595	43.0884	43.1016	43.1042	43.1068	43.1095	43.1121	43.1147	43.1174	43.12	43.1226	43.1253	43.1279	43.1295	43.1268	43.1242	43.1216	43.12	43.12	43.12	43.12	43.1263	43.1368	43.1474	43.1579	43.1537	43.1458	43.1379	43.13	43.1247	43.1195	43.1142	43.1111	43.1163	43.1216	43.1268	43.1258	43.1153	43.1047	43.0942	43.0868	43.0816	43.0763	43.0711	43.0616	43.0511	43.0405	43.03	43.0195	43.0089	42.9984	42.9884	42.9805	42.9726	42.9647	42.9524	42.9335	42.9146	42.8957	42.8789	42.8632	42.8474	42.8316	42.8205	42.81	42.7995	42.7874	42.7611	42.7347	42.7084	42.6821	42.6558	42.6295	42.6032	42.5689	42.5268	42.4847	42.4426	42.3839	42.3182	42.2524	42.1866	42.107	42.0259	41.9449	41.8605	41.7632	41.6658	41.5684	41.4689	41.3663	41.2637	41.1611	41.0616	40.9642	40.8668	40.7695	40.6826	40.5984	40.5142	40.43	40.3589	40.2879	40.2168	40.1503	40.1016	40.053	40.0043	39.9668	39.9405	39.9142	39.8879	39.8653	39.8442	39.8232	39.8021	39.783	39.7641	39.7451	39.7274	39.7142	39.7011	39.6879	39.6758	39.6653	39.6547	39.6442	39.6353	39.6274	39.6195	39.6116	39.5992	39.5857	39.5722	39.5584	39.5426	39.5268	39.5111	39.5	39.5	39.5	39.5	39.4986	39.4959	39.4932	39.4905	39.4879	39.4853	39.4826	39.48	39.4853	39.4905	39.4958	39.5022	39.513	39.5238	39.5346	39.5453	39.5558	39.5663	39.5768	39.5914	39.6076	39.6238	39.64	39.6532	39.6663	39.6795	39.6926	39.7058	39.7189	39.7321	39.7422	39.7476	39.753	39.7584	39.7747	39.7958	39.8168	39.8379	39.8522	39.8657	39.8792	39.8926	39.9058	39.9189	39.9321	39.9443	39.9551	39.9659	39.9768	39.9855	39.9934	40.0013	40.0092	40.0173	40.0254	40.0335	40.0405	40.0432	40.0458	40.0484	40.0543	40.0651	40.0759	40.0868	40.0863	40.0811	40.0758	40.0705	40.0676	40.0649	40.0622	40.0595	40.0568	40.0542	40.0516	40.0468	40.0386	40.0305	40.0224	40.0105	39.997	39.9835	39.97	39.9568	39.9437	39.9305	39.9157	39.8941	39.8724	39.8508	39.8295	39.8084	39.7874	39.7663	39.7411	39.7141	39.687	39.66	39.6276	39.5951	39.5627	39.5274	39.4853	39.4432	39.4011	39.3584	39.3151	39.2719	39.2286	39.1768	39.1227	39.0686	39.0137	38.9505	38.8874	38.8242	38.7557	38.6746	38.5935	38.5124	38.4314	38.3503	38.2692	38.1881	38.0947	38	37.9053	37.8105	37.7159	37.6214	37.5268	37.4257	37.3149	37.2041	37.0932	36.9771	36.8587	36.7403	36.6218	36.503	36.3841	36.2651	36.1468	36.0305	35.9143	35.7981	35.6846	35.5738	35.463	35.3522	35.2327	35.1111	34.9895	34.8689	34.7584	34.6479	34.5374	34.4268	34.3159	34.2051	34.0943	33.9819	33.8684	33.7549	33.6414	33.5205	33.3989	33.2773	33.1508	33.0049	32.8589	32.713	32.5549	32.3846	32.2143	32.0441	31.8374	31.6216	31.4058	31.19	30.8927	30.5954	30.2981	29.9789	29.6086	29.2384	28.8681	28.4492	27.9978	27.5465	27.0951	26.5903	26.0795	25.5686	25.0514	24.5081	23.9649	23.4216	22.873	22.3189	21.7649	21.2108	20.6914	20.1805	19.6697	19.1646	18.7105	18.2565	17.8024	17.3754	16.9889	16.6024	16.2159	15.8768	15.5578	15.2389	14.92	14.6741	14.4281	14.1822	13.9516	13.757	13.5624	13.3678	13.1976	13.0435	12.8895	12.7354	12.6105	12.4889	12.3673	12.2522	12.163	12.0738	11.9846	11.9049	11.8346	11.7643	11.6941	11.6389	11.5876	11.5362	11.4865	11.4514	11.4162	11.3811	11.3492	11.3222	11.2951	11.2681	11.2505	11.237	11.2235	11.21	11.2019	11.1938	11.1857	11.1817	11.1872	11.1928	11.1983	11.2095	11.223	11.2365	11.25	11.2797	11.3095	11.3392	11.373	11.4162	11.4595	11.5027	11.5573	11.6195	11.6816	11.7438	11.8157	11.8886	11.9616	12.0372	12.1233	12.2094	12.2956	12.3884	12.4857	12.583	12.6803	12.7824	12.8851	12.9878	13.0922	13.203	13.3138	13.4246	13.5354	13.6462	13.757	13.8678	13.9922	14.12	14.2478	14.3722	14.483	14.5938	14.7046	14.8276	14.9627	15.0978	15.233	15.3622	15.49	15.6178	15.7454	15.8724	15.9995	16.1265	16.2508	16.3724	16.4941	16.6157	16.7422	16.87	16.9978	17.1254	17.2524	17.3795	17.5065	17.6308	17.7524	17.8741	17.9957	18.12	18.245	18.37	18.4938	18.6127	18.7316	18.8505	18.9641	19.0722	19.1803	19.2884	19.4056	19.525	19.6444	19.7632	19.8795	19.9957	20.1119	20.2227	20.3281	20.4335	20.5389	20.6444	20.75	20.8556	20.96	21.06	21.16	21.26	21.36	21.46	21.56	21.66	21.7503	21.8395	21.9286	22.0189	22.1133	22.2078	22.3022	22.3919	22.4784	22.5649	22.6514	22.7375	22.8236	22.9097	22.9935	23.0719	23.1503	23.2286	23.3067	23.3844	23.4622	23.54	23.6103	23.6805	23.7508	23.8225	23.8975	23.9725	24.0475	24.1147	24.1786	24.2425	24.3065	24.3714	24.4362	24.5011	24.5633	24.6217	24.68	24.7383	24.7932	24.8473	24.9014	24.955	25.005	25.055	25.105	25.1578	25.2133	25.2689	25.3244	25.3738	25.4224	25.4711	25.5194	25.5667	25.6139	25.6611	25.705	25.7467	25.7883	25.83	25.8705	25.9111	25.9516	25.9917	26.0306	26.0694	26.1083	26.1472	26.1861	26.225	26.2632	26.2957	26.3281	26.3605	26.3911	26.4189	26.4467	26.4744	26.5	26.525	26.55	26.5744	26.5967	26.6189	26.6411	26.6646	26.6889	26.7132	26.7376	26.76	26.7822	26.8044	26.8208	26.8236	26.8264	26.8292	26.8358	26.8442	26.8525	26.8603	26.8631	26.8658	26.8686	26.8756	26.8867	26.8978	26.9089	26.9051	26.8997	26.8943	26.8889	26.8833	26.8778	26.8722	26.8633	26.8522	26.8411	26.83	26.8161	26.8022	26.7883	26.7744	26.7606	26.7467	26.7328	26.7011	26.665	26.6289	26.595	26.57	26.545	26.52	26.4933	26.4656	26.4378	26.41	26.3794	26.3489	26.3183	26.2833	26.2417	26.2	26.1583	26.1167	26.075	26.0333	25.9911	25.9467	25.9022	25.8578	25.8183	25.7822	25.7461	25.71	25.6711	25.6322	25.5933	25.5556	25.5194	25.4833	25.4472	25.4089	25.37	25.3311	25.2917	25.25	25.2083	25.1667	25.1167	25.0611	25.0056	24.95	24.9222	24.8944	24.8667	24.83	24.78	24.73	24.68	24.6233	24.565	24.5067	24.4483	24.39	24.3317	24.2733	24.2106	24.1449	24.0791	24.0142	23.9558	23.8975	23.8392	23.7794	23.7183	23.6572	23.5961	23.5325	23.4686	23.4047	23.3392	23.2697	23.2003	23.1308	23.0828	23.0439	23.005	22.9649	22.9134	22.862	22.8106	22.7683	22.7322	22.6961	22.66	22.6267	22.5933	22.56	22.53	22.505	22.48	22.455	22.4317	22.4089	22.386	22.3675	22.3592	22.3508	22.3425	22.34	22.34	22.34	22.3403	22.3431	22.346	22.3489	22.35	22.35	22.35	22.35	22.35	22.35	22.35	22.3489	22.3461	22.3433	22.3406	22.3514	22.3657	22.38	22.3908	22.3936	22.3964	22.3992	22.398	22.3951	22.3923	22.3872	22.3733	22.3594	22.3456	22.34	22.34	22.34	22.3381	22.3186	22.2992	22.2797	22.2575	22.2325	22.2075	22.1825	22.1389	22.0931	22.0474	22	21.95	21.9	21.85	21.7829	21.7114	21.64	21.5625	21.4708	21.3792	21.2875	21.176	21.056	20.936	20.8094	20.6567	20.5039	20.3511	20.1751	19.9837	19.7923	19.5969	19.3664	19.1358	18.9053	18.6443	18.3529	18.0614	17.77	17.4357	17.1014	16.7671	16.4069	16.0208	15.6347	15.2486	14.8191	14.3849	13.9506	13.5111	13.0639	12.6167	12.1694	11.7189	11.2674	10.816	10.3731	9.95029	9.52743	9.10457	8.72667	8.36	7.99333	7.18	5.2168	5.8008	6.3848	4.4031	4.28586	4.16862	5.5472	4.7832	4.0192	4.686	4.44389	3.54944	4.055	4.515	3.3432	3.7752	4.2072	3.15179	3.09107	3.03036	2.9875	2.9625	2.9375	2.92034	2.90655	2.89276	2.88111	2.87	2.85643	2.82071	2.785	2.75357	2.73214	2.71071	2.69821	2.69464	2.69107	2.69	2.69	2.69	2.69643	2.70357	2.71071	2.71786	2.725	2.72786	2.72071	2.71357	2.7063	2.69889	2.69148	2.69857	2.70929	2.72	2.745	2.77	2.79286	2.80714	2.82143	2.83444	2.84556	2.85667	2.87	2.88429	2.89857	2.92333	2.94926	2.975	3	3.025	3.05037	3.0763	3.10222	3.1275	3.1525	3.1775	3.20333	3.22926	3.255	3.28	3.305	3.33037	3.3563	3.38222	3.405	3.42643	3.44786	3.47667	3.5063	3.53963	3.58778	3.63593	3.67786	3.71357	3.74929	3.78074	3.81037	3.84	3.88074	3.92148	3.96556	4.01741	4.06926	4.11571	4.15857	4.20143	4.23963	4.27667	4.31556	4.37111	4.42667	4.47778	4.52222	4.56667	4.60852	4.64926	4.69	4.73815	4.7863	4.83667	4.89222	4.94778	5.01	5.07667	5.14333	5.19333	5.24148	5.28815	5.32889	5.36963	5.41593	5.46778	5.51963	5.57	5.62	5.66963	5.71778	5.76593	5.81963	5.87889	5.93815	6.00333	6.07	6.13462	6.18077	6.22692	6.27037	6.31111	6.35185	6.41333	6.48	6.54423	6.58654	6.62885	6.67778	6.73333	6.78889	6.8563	6.92667	6.99423	7.03654	7.07885	7.11852	7.15556	7.19259	7.24615	7.30385	7.36111	7.41667	7.47222	7.52885	7.58654	7.64423	7.70538	7.76692	7.82444	7.87259	7.92074	7.97692	8.03846	8.1	8.15385	8.20769	8.26074	8.31259	8.36444	8.415	8.465	8.51577	8.57346	8.63115	8.69462	8.76385	8.83308	8.89333	8.95259	9.01308	9.07846	9.14385	9.20231	9.25615	9.31	9.34846	9.38692	9.43769	9.50692	9.57615	9.63615	9.69385	9.74846	9.79077	9.83308	9.88692	9.94846	10.01	10.0677	10.1254	10.1831	10.2408	10.2985	10.3612	10.4252	10.4838	10.53	10.5762	10.6115	10.6423	10.6758	10.7335	10.7912	10.8585	10.9354	11.0123	11.0704	11.1264	11.1708	11.1977	11.2246	11.2608	11.2992	11.3372	11.3732	11.4092	11.4577	11.5115	11.5664	11.6304	11.6944	11.7408	11.7754	11.81	11.834	11.858	11.8854	11.9162	11.9469	11.9824	12.0184	12.0492	12.0723	12.0954	12.132	12.172	12.206	12.226	12.246	12.2592	12.2708	12.2848	12.3088	12.3328	12.3568	12.3808	12.4015	12.4092	12.4169	12.4296	12.4456	12.462	12.482	12.502	12.5196	12.5356	12.5524	12.5764	12.6004	12.6172	12.6292	12.6412	12.6532	12.6652	12.6892	12.7212	12.7512	12.7632	12.7752	12.78	12.78	12.7828	12.8108	12.8388	12.8716	12.9076	12.94	12.94	12.94	12.928	12.908	12.892	12.912	12.932	12.9664	13.0104	13.0525	13.0775	13.1025	13.0988	13.0828	13.0668	13.0508	13.0348	13.0358	13.0442	13.0488	13.0448	13.0408	13.0624	13.0904	13.1188	13.1479	13.1771	13.1476	13.1116	13.0817	13.0608	13.04	13.032	13.024	13.0137	13.0013	12.9904	12.9944	12.9984	12.9825	12.9533	12.92	12.87	12.82	12.794	12.774	12.7613	12.7654	12.7696	12.7448	12.7168	12.6833	12.6417	12.6	12.5417	12.4833	12.435	12.3933	12.3525	12.315	12.2775	12.22	12.1575	12.1008	12.0528	12.0048	11.9625	11.9208	11.8792	11.8375	11.7942	11.7358	11.6775	11.6163	11.5538	11.5075	11.4992	11.4908	11.4822	11.4735	11.42	11.3367	11.2558	11.185	11.1142	11.1033	11.1075	11.08	11.005	10.93	10.8717	10.8133	10.7725	10.7433	10.7043	10.6261	10.5478	10.5175	10.4925	10.4675	10.4425	10.4122	10.3339	10.2557	10.2233	10.2025	10.183	10.1657	10.1433	10.0767	10.01	9.95348	9.9013	9.85833	9.82917	9.8	9.74348	9.68696	9.65542	9.63458	9.61478	9.59739	9.58	9.50083	9.42167	9.3587	9.30652	9.2687	9.26435	9.26	9.22957	9.19913	9.13458	9.05542	8.98304	8.92652	8.87	8.88304	8.89609	8.86957	8.82609	8.76696	8.68435	8.60522	8.55739	8.50957	8.50348	8.50783	8.485	8.435	8.38091	8.29	8.19909	8.1587	8.12391	8.11	8.11	8.08652	8.00826	7.93	7.87348	7.81696	7.81826	7.84435	7.84087	7.79304	7.74261	7.6687	7.59478	7.58364	7.58818	7.54304	7.46478	7.38391	7.29696	7.21	7.2013	7.19261	7.21864	7.25955	7.26261	7.22783	7.18091	7.08545	6.99	6.91609	6.84217	6.80783	6.79043	6.77091	6.74818	6.72391	6.69348	6.66304	6.60273	6.53909	6.49136	6.45045	6.42565	6.41696	6.4	6.35	6.3	6.27273	6.24545	6.18087	6.10696	6.01318	5.89955	5.83909	5.90273	5.96773	6.045	6.12227	6.10652	6.08043	5.99364	5.86636	5.76818	5.71364	5.65818	5.59909	5.54	5.45364	5.36727	5.33545	5.31727	5.29909	5.28091	5.25909	5.23182	5.21273	5.22636	5.24	5.22636	5.21273	5.21	5.21	5.14714	5.04238	4.91273	4.75818	4.66773	4.72682	4.78182	4.8	4.81818	4.75143	4.67524	4.70727	4.76636	4.80091	4.81909	4.78818	4.68364	4.59143	4.54857	4.51318	4.545	4.57682	4.46857	4.34476	4.32727	4.33636	4.4	4.5	4.525	4.475	4.41286	4.32238	4.23857	4.18143	4.12455	4.07	4.01545	3.94143	3.86524	3.93364	4.03818	4.16571	4.30857	4.32762	4.22286	4.07429	3.86	3.74	3.84	3.91273	3.87636	3.84	3.8019	3.76381	3.76857	3.7781	3.71524	3.63429	3.65333	3.71524	3.76857	3.81619	3.77571	3.64714	3.54714	3.49	3.47286	3.54905	3.62714	3.71286	3.77238	3.59619	3.42	3.41	3.4	3.62381	3.84762	3.82286	3.77048	3.58857	3.37429	3.9645	4.8995
HR.060623.0017.sig	58	GIRDIANA6B	3	75	2557.59	1	9.582	9.202	8.706	7.93786	5.41643	5.24333	5.69933	4.646	5.635	6.964	7.044	6.884	6.47929	5.64357	5.53	5.81133	6.56467	5.77214	5.44333	5.75	5.28333	4.84643	4.58733	5.66067	5.982	5.81071	5.71786	5.68533	5.50667	4.64	4.685	4.804	4.184	4.748	5.21286	4.75571	4.596	4.79733	5.49067	4.705	4.36	4.62	4.46667	4.37929	4.38	4.58	4.756	4.89643	4.86071	4.54667	4.19571	4.17429	4.32467	4.334	3.914	4.19	4.47067	4.49733	4.368	4.19143	3.97	4.17	4.25929	4.214	3.954	3.986	4.18714	4.15857	4.07533	3.98429	3.95571	4.18467	4.27	3.87	4.04	4.18	4.18	4.34071	4.48333	4.59	4.40429	4.302	4.258	4.238	4.34571	4.50533	4.532	4.54	4.538	4.53133	4.43286	4.32267	4.22933	4.24571	4.28	4.32	4.25571	4.238	4.265	4.415	4.49267	4.52286	4.48714	4.43733	4.39786	4.39071	4.35143	4.36667	4.44	4.49	4.518	4.52214	4.44357	4.39667	4.38429	4.45571	4.45286	4.448	4.468	4.45071	4.45667	4.49	4.49	4.474	4.45286	4.48143	4.52	4.534	4.48067	4.47571	4.48857	4.51	4.51667	4.51286	4.50071	4.50786	4.49133	4.47714	4.51286	4.54286	4.56533	4.57867	4.59286	4.58214	4.548	4.528	4.51143	4.51286	4.57714	4.60714	4.636	4.676	4.68	4.68	4.68214	4.70357	4.73333	4.76286	4.77714	4.79143	4.80857	4.83	4.88333	4.95286	5.03929	5.13214	5.195	5.24929	5.31357	5.41	5.51667	5.63	5.78	5.92571	6.08286	6.29714	6.51714	6.74429	6.98	7.16667	7.39571	7.66857	7.95429	8.29	8.64071	8.97643	9.24143	9.49857	9.75429	9.99714	10.25	10.5071	10.7643	10.97	11.1267	11.24	11.3785	11.476	11.56	11.66	11.7314	11.7986	11.87	11.9129	11.9514	11.99	12.04	12.09	12.1343	12.17	12.2057	12.2543	12.3043	12.3257	12.3238	12.3067	12.28	12.2185	12.165	12.1086	12.0371	11.9271	11.7879	11.6243	11.4671	11.3	11.1243	10.9386	10.7336	10.5336	10.3407	10.1479	9.935	9.71769	9.51	9.31	9.13571	8.98	8.83	8.70286	8.57286	8.43	8.32231	8.205	8.09	7.99	7.90929	7.83071	7.75286	7.68143	7.62231	7.56429	7.5	7.47143	7.43429	7.39	7.34	7.30538	7.27571	7.24857	7.23429	7.205	7.16846	7.13	7.10143	7.06429	7.01857	6.96143	6.88846	6.81786	6.75429	6.69714	6.61538	6.54	6.49	6.42571	6.35385	6.28286	6.22571	6.16214	6.10692	6.06429	6.03571	6.01286	5.98462	5.95	5.95	5.945	5.93077	5.9	5.89286	5.89923	5.91	5.91	5.88429	5.85462	5.82143	5.77857	5.73308	5.685	5.63357	5.56929	5.51769	5.46429	5.4	5.35385	5.31	5.26846	5.23	5.16571	5.11231	5.07143	5.04286	5.03308	5.03	5.02692	5.01154	4.97786	4.94846	4.92714	4.91286	4.89769	4.89	4.88923	4.88154	4.86857	4.85692	4.85143	4.86571	4.88615	4.91429	4.95	4.98846	5.01615	5.04714	5.09	5.14385	5.205	5.27769	5.37	5.43923	5.5	5.56538	5.65	5.71923	5.8	5.88769	5.98	6.08	6.205	6.34615	6.5	6.74615	7.03	7.37615	7.83	8.39154	8.98	9.62385	10.37	11.2085	12.04	12.9038	13.85	14.8192	15.81	16.7843	17.72	18.7354	19.7723	20.8246	21.8771	22.8486	23.8938	24.9769	26.0708	27.1785	28.3046	29.395	30.4546	31.6008	32.7469	33.8815	35.0062	36.1369	37.2331	38.2614	39.2592	40.3054	41.31	42.2915	43.2446	44.16	45.0446	45.8862	46.6785	47.4223	48.1454	48.8438	49.49	50.0714	50.5786	51.0923	51.5769	52.0231	52.4385	52.8123	53.1631	53.4808	53.75	53.9962	54.2315	54.4438	54.6269	54.7962	54.9346	55.0692	55.2	55.3	55.3925	55.475	55.55	55.6154	55.6692	55.7231	55.7577	55.7792	55.8254	55.8438	55.8638	55.8777	55.87	55.9117	55.9323	55.9438	55.9485	55.9408	55.94	55.9538	55.9746	55.99	55.9983	56	55.9962	55.9915	55.9992	56.0225	56.03	56.0392	56.0592	56.0515	56.0567	56.0508	56.0446	56.06	56.085	56.0962	56.1077	56.1183	56.11	56.11	56.11	56.1167	56.1331	56.1485	56.15	56.145	56.14	56.1458	56.2042	56.1892	56.1754	56.1675	56.1608	56.1685	56.17	56.17	56.17	56.1685	56.1531	56.1567	56.16	56.165	56.1777	56.1546	56.1567	56.1692	56.18	56.1785	56.1631	56.16	56.165	56.17	56.1692	56.1608	56.1675	56.1592	56.14	56.1262	56.1569	56.1525	56.15	56.1462	56.14	56.14	56.1233	56.1138	56.1267	56.15	56.1467	56.1133	56.08	56.0592	56.0567	56.0717	56.08	56.0967	56.1062	56.1017	56.0625	55.9808	55.9892	56.005	56.0392	56.06	56.0467	55.98	56.0133	56.0133	55.99	55.9767	56.0017	56.06	55.985	55.97	55.93	55.9	55.9183	55.91	55.9517	55.96	55.96	55.9433	55.905	55.88	55.8883	55.8967	55.89	55.87	55.8583	55.9	55.875	55.85	55.845	55.84	55.8291	55.8658	55.8242	55.82	55.7967	55.7967	55.8075	55.7736	55.81	55.8017	55.84	55.815	55.7567	55.7191	55.6717	55.6883	55.66	55.7142	55.7691	55.7733	55.76	55.76	55.735	55.6645	55.6575	55.695	55.7191	55.685	55.66	55.6433	55.6109	55.6408	55.6033	55.54	55.615	55.59	55.4233	55.4409	55.4367	55.3882	55.3567	55.3667	55.35	55.2682	55.2525	55.2309	55.2	55.2018	55.195	55.0555	55.01	55.1433	55.0967	55.0764	55.0275	54.8827	54.7433	54.81	54.7282	54.72	54.6309	54.545	54.47	54.395	54.3827	54.41	54.2017	54.2327	54.1958	54.1545	54.19	54.2573	54.2708	54.0792	51.8533	54.03	54.0755	51.52	54.2018	54.1067	54.14	54.0945	52.884	53.9582	53.98	51.876	54.075	54.1245	53.87	52.5833	53.7336	53.9717	54.1118	52.704	53.6545	53.415	53.965	53.64	54.0967	54.1318	53.4278	54.4964	54.065	54.09	53.3317	53.5655	54.06	54.2555	53.2	54.1555	54.28	54.38	53.4575	54.0273	54.265	54.0591	54.3209	54.3388	54.0273	53.7158	53.5745	53.6034	53.6324	53.6613	53.6866	53.7103	53.7339	53.7576	53.7766	53.795	53.8134	53.8328	53.861	53.8892	53.9174	53.9432	53.9589	53.9747	53.9905	54.0074	54.0258	54.0442	54.0626	54.0779	54.0911	54.1042	54.1174	54.1305	54.1437	54.1568	54.17	54.17	54.17	54.17	54.17	54.17	54.17	54.17	54.1805	54.2068	54.2332	54.2595	54.2732	54.2784	54.2837	54.2889	54.2921	54.2947	54.2974	54.3	54.3053	54.3105	54.3158	54.3184	54.3105	54.3026	54.2947	54.2889	54.2863	54.2837	54.2811	54.2847	54.2926	54.3005	54.3084	54.3016	54.2911	54.2805	54.27	54.2753	54.2805	54.2858	54.2895	54.2868	54.2842	54.2816	54.2758	54.2653	54.2547	54.2442	54.2305	54.2147	54.1989	54.1832	54.1695	54.1563	54.1432	54.13	54.1195	54.1089	54.0984	54.0879	54.0774	54.0668	54.0563	54.0403	54.0159	53.9916	53.9673	53.9434	53.9197	53.8961	53.8724	53.8558	53.84	53.8242	53.8068	53.7753	53.7437	53.7121	53.6797	53.6455	53.6113	53.5771	53.5324	53.4771	53.4218	53.3666	53.2911	53.2068	53.1226	53.0384	52.9351	52.8297	52.7243	52.6147	52.4884	52.3621	52.2358	52.1084	51.9795	51.8505	51.7216	51.5974	51.4763	51.3553	51.2342	51.1237	51.0158	50.9079	50.8	50.7158	50.6316	50.5474	50.4681	50.4086	50.3492	50.2897	50.2442	50.2126	50.1811	50.1495	50.1253	50.1042	50.0832	50.0621	50.0454	50.0292	50.013	49.9974	49.9842	49.9711	49.9579	49.9458	49.9353	49.9247	49.9142	49.9005	49.8847	49.8689	49.8532	49.8392	49.8257	49.8122	49.7989	49.7884	49.7779	49.7674	49.76	49.76	49.76	49.76	49.7586	49.7559	49.7532	49.7505	49.75	49.75	49.75	49.75	49.7526	49.7553	49.7579	49.7627	49.7762	49.7897	49.8032	49.8153	49.8258	49.8363	49.8468	49.8614	49.8776	49.8938	49.91	49.9284	49.9468	49.9653	49.9816	49.9895	49.9974	50.0053	50.0122	50.0176	50.023	50.0284	50.0447	50.0658	50.0868	50.1079	50.127	50.1459	50.1649	50.1826	50.1958	50.2089	50.2221	50.2365	50.2527	50.2689	50.2851	50.2955	50.3034	50.3113	50.3192	50.3273	50.3354	50.3435	50.35	50.35	50.35	50.35	50.3543	50.3651	50.3759	50.3868	50.3845	50.3766	50.3687	50.3608	50.3624	50.3651	50.3678	50.3689	50.3637	50.3584	50.3532	50.3435	50.3273	50.3111	50.2949	50.2824	50.2716	50.2608	50.25	50.2289	50.2079	50.1868	50.1641	50.1343	50.1046	50.0749	50.0455	50.0166	49.9876	49.9587	49.9254	49.8903	49.8551	49.82	49.7849	49.7497	49.7146	49.6734	49.6182	49.5629	49.5076	49.4503	49.3908	49.3314	49.2719	49.2038	49.1335	49.0632	48.9924	48.9161	48.8397	48.7634	48.68	48.58	48.48	48.38	48.28	48.18	48.08	47.98	47.8634	47.745	47.6266	47.5078	47.3862	47.2646	47.143	47.0159	46.8808	46.7457	46.6105	46.4687	46.3239	46.1792	46.0345	45.8862	45.7376	45.5889	45.4414	45.2981	45.1549	45.0116	44.8697	44.7292	44.5886	44.4481	44.3011	44.1524	44.0038	43.8566	43.7224	43.5882	43.4539	43.3203	43.1878	43.0554	42.923	42.7857	42.6451	42.5046	42.3641	42.2114	42.0573	41.9032	41.7454	41.5724	41.3995	41.2265	41.0332	40.8197	40.6062	40.3927	40.1374	39.8716	39.6058	39.34	38.9751	38.6103	38.2454	37.8554	37.4068	36.9581	36.5095	35.9976	35.4435	34.8895	34.3354	33.7181	33.0938	32.4695	31.8381	31.1786	30.5192	29.8597	29.1962	28.5286	27.8611	27.1935	26.567	25.9508	25.3346	24.7246	24.1705	23.6165	23.0624	22.543	22.0754	21.6078	21.1403	20.7351	20.3568	19.9784	19.6	19.3054	19.0108	18.7162	18.4411	18.2114	17.9816	17.7519	17.5514	17.3703	17.1892	17.0081	16.8659	16.7281	16.5903	16.4589	16.3535	16.2481	16.1427	16.0508	15.9724	15.8941	15.8157	15.7589	15.7076	15.6562	15.6065	15.5714	15.5362	15.5011	15.4714	15.4497	15.4281	15.4065	15.3924	15.3816	15.3708	15.36	15.36	15.36	15.36	15.3642	15.3781	15.3919	15.4058	15.427	15.4514	15.4757	15.5	15.5432	15.5865	15.6297	15.6786	15.7408	15.803	15.8651	15.9386	16.0197	16.1008	16.1819	16.2776	16.3749	16.4722	16.5728	16.6867	16.8006	16.9144	17.0378	17.1676	17.2973	17.427	17.5592	17.6916	17.8241	17.9581	18.0986	18.2392	18.3797	18.5216	18.6649	18.8081	18.9514	19.1089	19.27	19.4311	19.5897	19.7384	19.887	20.0357	20.1897	20.3492	20.5086	20.6681	20.8267	20.985	21.1433	21.3014	21.4581	21.6149	21.7716	21.9257	22.077	22.2284	22.3797	22.5344	22.69	22.8456	23.0003	23.1516	23.303	23.4543	23.607	23.7611	23.9151	24.0692	24.22	24.37	24.52	24.6681	24.8086	24.9492	25.0897	25.2249	25.3546	25.4843	25.6141	25.7578	25.905	26.0522	26.1976	26.3354	26.4732	26.6111	26.7435	26.8705	26.9976	27.1246	27.25	27.375	27.5	27.6238	27.7427	27.8616	27.9805	28.0997	28.2192	28.3386	28.4581	28.5697	28.6805	28.7914	28.9017	29.01	29.1183	29.2267	29.3332	29.4386	29.5441	29.6495	29.7475	29.8447	29.9419	30.0384	30.133	30.2276	30.3222	30.4183	30.5156	30.6128	30.71	30.7965	30.883	30.9695	31.055	31.1383	31.2217	31.305	31.3825	31.4575	31.5325	31.6078	31.6862	31.7646	31.843	31.9189	31.9911	32.0633	32.1356	32.2041	32.2716	32.3392	32.4061	32.4672	32.5283	32.5894	32.6519	32.7158	32.7797	32.8436	32.9011	32.9578	33.0146	33.0722	33.1333	33.1944	33.2556	33.3133	33.3689	33.4244	33.48	33.5259	33.5719	33.6178	33.6642	33.7114	33.7586	33.8058	33.8492	33.8908	33.9325	33.9746	34.0205	34.0665	34.1124	34.1533	34.1867	34.22	34.2533	34.2889	34.325	34.3611	34.395	34.42	34.445	34.47	34.4946	34.5189	34.5432	34.5676	34.5925	34.6175	34.6425	34.6633	34.6744	34.6856	34.6967	34.7117	34.7283	34.745	34.7606	34.7661	34.7717	34.7772	34.7869	34.8008	34.8147	34.8286	34.8324	34.8351	34.8378	34.84	34.84	34.84	34.84	34.8383	34.8356	34.8328	34.83	34.8189	34.8078	34.7967	34.7856	34.7744	34.7633	34.7522	34.7256	34.695	34.6644	34.6356	34.6133	34.5911	34.5689	34.545	34.52	34.495	34.47	34.4394	34.4089	34.3783	34.3444	34.3056	34.2667	34.2278	34.1889	34.15	34.1111	34.0706	34.0233	33.9761	33.9289	33.8883	33.8522	33.8161	33.78	33.7356	33.6911	33.6467	33.5978	33.5422	33.4867	33.4311	33.3733	33.315	33.2567	33.1978	33.1367	33.0756	33.0144	32.9433	32.8656	32.7878	32.71	32.6739	32.6378	32.6017	32.5544	32.4906	32.4267	32.3628	32.2878	32.21	32.1322	32.0544	31.9767	31.8989	31.8211	31.7489	31.6803	31.6117	31.5425	31.4675	31.3925	31.3175	31.2411	31.1633	31.0856	31.0078	30.925	30.8417	30.7583	30.675	30.5917	30.5083	30.425	30.3592	30.3008	30.2425	30.1837	30.1209	30.058	29.9951	29.9417	29.8944	29.8472	29.8	29.7528	29.7056	29.6583	29.6144	29.5756	29.5367	29.4978	29.4649	29.4334	29.402	29.3733	29.3511	29.3289	29.3067	29.2922	29.2811	29.27	29.2589	29.2474	29.236	29.2246	29.2167	29.2111	29.2056	29.2	29.1944	29.1889	29.1833	29.1778	29.1722	29.1667	29.1611	29.1669	29.1754	29.184	29.1917	29.1972	29.2028	29.2083	29.208	29.2051	29.2023	29.1956	29.1733	29.1511	29.1289	29.1149	29.1063	29.0977	29.0867	29.0533	29.02	28.9867	28.9547	28.9242	28.8936	28.8631	28.8086	28.7514	28.6943	28.6356	28.5744	28.5133	28.4522	28.3669	28.2754	28.184	28.0858	27.9719	27.8581	27.7442	27.606	27.4574	27.3089	27.1522	26.9633	26.7744	26.5856	26.3711	26.1397	25.9083	25.6719	25.3914	25.1108	24.8303	24.5129	24.1586	23.8043	23.45	23.03	22.61	22.19	21.7439	21.2717	20.7994	20.3272	19.794	19.254	18.714	18.17	17.62	17.07	16.52	15.946	15.366	14.786	14.2146	13.6631	13.1117	12.5603	12.0678	11.59	11.1122	10.034	7.41	8.21	9.01	6.32552	6.13931	5.9531	7.8508	6.7548	5.6588	6.653	6.35278	5.11389	5.8	6.43	4.8664	5.4304	5.9944	4.56107	4.46464	4.36821	4.29321	4.23964	4.18607	4.17241	4.17586	4.17931	4.16222	4.14	4.1175	4.0925	4.0675	4.0425	4.0175	3.9925	3.98179	3.98536	3.98893	4.01	4.03857	4.06714	4.07643	4.08357	4.08929	4.08214	4.075	4.07429	4.08857	4.10286	4.11741	4.13222	4.14704	4.15571	4.16286	4.17	4.20214	4.23429	4.26357	4.28143	4.29929	4.31593	4.33074	4.34556	4.3775	4.41679	4.45607	4.50667	4.55852	4.605	4.63	4.655	4.68185	4.71148	4.74111	4.78	4.82286	4.86571	4.91333	4.96148	5.00643	5.03857	5.07071	5.11074	5.16259	5.21444	5.26	5.30286	5.34571	5.39667	5.44852	5.50185	5.56111	5.62037	5.67857	5.73571	5.79286	5.85407	5.91704	5.98	6.04667	6.11333	6.17667	6.23222	6.28778	6.35071	6.41857	6.48643	6.54444	6.6	6.65593	6.71519	6.77444	6.84407	6.92926	7.01444	7.08407	7.14704	7.21	7.26556	7.32111	7.38222	7.4563	7.53037	7.60667	7.68444	7.76222	7.84	7.91778	7.99481	8.06889	8.14296	8.21333	8.28	8.34667	8.41231	8.47769	8.54481	8.61889	8.69296	8.77074	8.85222	8.9337	9.01222	9.09	9.16654	9.23192	9.29731	9.36333	9.43	9.49667	9.57815	9.66333	9.74769	9.82462	9.90154	9.96778	10.0233	10.0789	10.1285	10.1767	10.2285	10.3131	10.3977	10.4826	10.5678	10.653	10.7192	10.7808	10.8411	10.8967	10.9522	11.0146	11.0838	11.1531	11.2223	11.2915	11.3622	11.4363	11.5104	11.5862	11.6631	11.74	11.8015	11.8631	11.9252	11.9881	12.0511	12.1212	12.1942	12.2673	12.3404	12.4135	12.4846	12.5538	12.6231	12.6967	12.7707	12.8454	12.9223	12.9992	13.0669	13.1285	13.19	13.2477	13.3054	13.3723	13.4531	13.5338	13.6054	13.6746	13.7415	13.7992	13.8569	13.9215	13.9908	14.06	14.1138	14.1677	14.2169	14.2592	14.3015	14.3804	14.4684	14.5531	14.63	14.7069	14.7704	14.8281	14.885	14.935	14.985	15.0388	15.0965	15.1542	15.2284	15.3044	15.3746	15.4362	15.4977	15.5408	15.5792	15.6204	15.6724	15.7244	15.7831	15.8446	15.9068	15.9748	16.0428	16.0885	16.1192	16.15	16.174	16.198	16.2292	16.2677	16.3062	16.346	16.386	16.4223	16.4531	16.4838	16.5412	16.6052	16.6584	16.6864	16.7144	16.7292	16.7408	16.7588	16.8028	16.8468	16.888	16.928	16.9608	16.9646	16.9685	16.97	16.97	16.9752	17.0272	17.0792	17.124	17.164	17.2004	17.2044	17.2084	17.2268	17.2548	17.2828	17.3108	17.3388	17.3572	17.3692	17.3812	17.3932	17.4052	17.4196	17.4356	17.4524	17.4764	17.5004	17.5268	17.5548	17.582	17.602	17.622	17.6276	17.6236	17.6208	17.6288	17.6368	17.6544	17.6784	17.7013	17.7138	17.7263	17.7328	17.7368	17.7432	17.7592	17.7752	17.7917	17.8083	17.8164	17.8044	17.7924	17.7804	17.7684	17.7613	17.7654	17.7696	17.7664	17.7624	17.76	17.76	17.76	17.768	17.776	17.7737	17.7613	17.7496	17.7456	17.7416	17.7125	17.6667	17.6225	17.585	17.5475	17.524	17.504	17.48	17.4467	17.4133	17.3848	17.3568	17.3167	17.2583	17.2	17.1375	17.075	17.03	16.9967	16.9658	16.945	16.9242	16.8767	16.8225	16.7676	16.7116	16.6556	16.605	16.555	16.505	16.455	16.4025	16.3275	16.2525	16.1979	16.1521	16.1062	16.0604	16.0146	15.9552	15.8943	15.83	15.7633	15.7	15.65	15.6	15.5733	15.5525	15.5167	15.4583	15.4	15.3292	15.2583	15.1975	15.1433	15.0904	15.0426	14.9948	14.9637	14.9346	14.8992	14.8575	14.813	14.7435	14.6739	14.6033	14.5325	14.4743	14.4352	14.3925	14.3175	14.2425	14.1743	14.1091	14.0517	14.0058	13.96	13.9122	13.8643	13.815	13.765	13.7104	13.6452	13.58	13.5508	13.5217	13.4839	13.4404	13.3957	13.3478	13.3	13.2478	13.1957	13.1479	13.1021	13.0452	12.9626	12.88	12.8148	12.7496	12.7209	12.7078	12.6896	12.6635	12.6313	12.5443	12.4574	12.3878	12.3226	12.29	12.29	12.2805	12.185	12.0895	11.943	11.7909	11.7274	11.723	11.7135	11.6917	11.67	11.5917	11.5135	11.4657	11.4309	11.3857	11.3248	11.2691	11.2604	11.2517	11.2064	11.1518	11.0726	10.977	10.8891	10.8196	10.75	10.6891	10.6283	10.61	10.61	10.5752	10.5057	10.4255	10.3027	10.18	10.1843	10.1887	10.187	10.1826	10.1327	10.0145	9.9087	9.85217	9.79565	9.78591	9.78136	9.78	9.78	9.75391	9.70174	9.63727	9.52364	9.41	9.33727	9.26455	9.20478	9.14826	9.10636	9.07909	9.04636	9.00091	8.955	8.905	8.855	8.81478	8.77565	8.70545	8.61455	8.53818	8.48364	8.42364	8.34182	8.26	8.25545	8.25091	8.27545	8.30727	8.29818	8.26182	8.21091	8.13818	8.06909	8.01455	7.96	7.85091	7.74182	7.69818	7.67091	7.62286	7.56095	7.49818	7.43455	7.37227	7.31318	7.25636	7.22	7.18364	7.12429	7.06238	7.07182	7.09909	7.08545	7.04455	6.98182	6.88636	6.81095	6.81571	6.81955	6.815	6.81045	6.68571	6.54762	6.49455	6.46273	6.46714	6.49571	6.50773	6.50318	6.50571	6.52476	6.52	6.42	6.31682	6.185	6.05318	5.98857	5.93143	5.98909	6.07545	6.15	6.21667	6.20238	6.10714	6.02714	5.97	5.93429	5.94857	5.94182	5.85091	5.76	5.66952	5.57905	5.6	5.63333	5.70857	5.79429	5.82	5.82	5.76571	5.67524	5.63714	5.65143	5.67714	5.72	5.70143	5.53952	5.3881	5.27857	5.1819	5.20095	5.22	5.33	5.44	5.49714	5.55429	5.56857	5.5781	5.5419	5.49429	5.5955	5.7605
HR.060623.0018.sig	59	TXBERL	4	75	4334.74	1	6.10867	9.49533	9.13	6.30429	3.84714	5.10733	7.174	6.094	5.41	4.628	3.22133	4.364	5.92286	6.96571	7.034	6.43933	5.01267	3.82857	3.31667	3.45	5.23667	5.90857	5.39933	4.29267	3.658	3.39357	3.62929	3.994	4.406	4.786	5.195	5.25	4.45	3.426	2.51143	1.98286	2.866	3.67133	4.12467	3.96429	3.86	3.88	3.75333	3.75071	3.91333	4.44667	4.204	3.5	3.3	3.03467	2.89857	3.39143	3.79933	3.902	3.342	3.47571	3.62	3.52	3.534	3.44429	3.18	3.08667	3.24357	3.586	3.346	3.398	3.61357	3.54929	3.44133	3.31857	3.21143	3.30733	3.40571	3.39143	3.618	3.746	3.686	3.46143	3.31333	3.26	3.36	3.392	3.38333	3.41667	3.42571	3.428	3.468	3.46	3.412	3.31867	3.32857	3.382	3.462	3.50857	3.48667	3.4	3.29286	3.234	3.20571	3.16286	3.248	3.37714	3.46286	3.43733	3.4	3.4	3.34214	3.30333	3.29	3.34714	3.382	3.40357	3.43929	3.40333	3.33571	3.26429	3.29	3.31733	3.31067	3.43857	3.50333	3.49	3.44	3.4	3.37286	3.40143	3.445	3.496	3.54933	3.58286	3.57429	3.51	3.51	3.49214	3.46143	3.47571	3.47533	3.47143	3.47857	3.50857	3.522	3.502	3.55786	3.59357	3.6	3.6	3.6	3.61429	3.68571	3.67714	3.67333	3.70667	3.755	3.80143	3.84357	3.87929	3.89	3.89143	3.89857	3.99143	4.07714	4.12	4.14667	4.21357	4.31786	4.39643	4.505	4.63286	4.77571	4.93143	5.08	5.22	5.42714	5.64286	5.86857	6.11143	6.36	6.61286	6.87	7.15667	7.47143	7.81857	8.20429	8.565	8.91929	9.28357	9.60929	9.92357	10.2307	10.5379	10.84	11.1336	11.4121	11.6714	11.8833	12.05	12.2115	12.344	12.4614	12.5686	12.6814	12.79	12.89	12.9614	13.0329	13.1043	13.1757	13.23	13.2771	13.32	13.3629	13.4014	13.4371	13.4729	13.4985	13.51	13.51	13.4869	13.43	13.3586	13.2871	13.2029	13.0886	12.9443	12.7871	12.625	12.4586	12.2871	12.0964	11.8821	11.6486	11.4343	11.22	11.0008	10.77	10.5771	10.3886	10.2014	10.0086	9.83286	9.67571	9.54	9.39385	9.265	9.14786	9.04071	8.92714	8.82357	8.73143	8.64571	8.56077	8.48714	8.43	8.38	8.32571	8.27286	8.23714	8.19923	8.15857	8.11571	8.07286	8.035	7.99385	7.94	7.88286	7.81286	7.74	7.69	7.60615	7.51714	7.43071	7.33786	7.23462	7.13	7.03	6.94429	6.85	6.75429	6.66857	6.58286	6.50923	6.44857	6.39143	6.35143	6.31769	6.28714	6.25857	6.235	6.21538	6.2	6.18571	6.18	6.17571	6.16143	6.12786	6.09077	6.04714	5.98286	5.90231	5.81357	5.72071	5.62786	5.53538	5.42857	5.3	5.18462	5.085	4.99	4.89	4.81143	4.73846	4.67286	4.61571	4.57538	4.54286	4.51385	4.48308	4.44786	4.40308	4.35	4.3	4.25308	4.205	4.15769	4.13462	4.10714	4.06846	4.01857	4.00429	4.00538	4.01	4.01	4.02538	4.04077	4.05571	4.07	4.11615	4.17	4.22615	4.28	4.33385	4.4	4.47308	4.55	4.67308	4.765	4.86154	5	5.17692	5.39	5.65385	6	6.44615	6.97	7.58154	8.32	9.17385	10.085	11.0585	12.12	13.2738	14.365	15.4654	16.65	17.8115	18.9731	20.0871	21.13	22.2146	23.2777	24.3223	25.3414	26.2557	27.2085	28.1715	29.1254	30.0792	30.9838	31.8407	32.6646	33.5108	34.3446	35.1485	35.9208	36.6746	37.3938	38.0571	38.6892	39.3354	39.9469	40.5269	41.0746	41.59	42.0592	42.5015	42.9231	43.3277	43.7046	44.0446	44.3562	44.6429	44.9071	45.1508	45.3815	45.5985	45.7908	45.9485	46.1115	46.2669	46.39	46.49	46.5954	46.6908	46.77	46.87	46.9392	46.9969	47.0477	47.0862	47.1275	47.165	47.195	47.2138	47.2523	47.2846	47.3077	47.3231	47.3385	47.3469	47.35	47.35	47.35	47.3667	47.3823	47.3938	47.4	47.4	47.4069	47.41	47.4169	47.44	47.465	47.4577	47.4538	47.4615	47.4692	47.4775	47.4746	47.4792	47.5031	47.5338	47.54	47.54	47.54	47.54	47.5317	47.5362	47.5554	47.5817	47.59	47.5746	47.5808	47.58	47.5615	47.5692	47.5908	47.6	47.6062	47.6225	47.6475	47.6223	47.6192	47.625	47.61	47.61	47.6433	47.6554	47.64	47.61	47.61	47.61	47.6146	47.6275	47.6485	47.6331	47.6367	47.6262	47.61	47.6115	47.6269	47.6233	47.615	47.6038	47.5892	47.5808	47.595	47.6	47.6	47.6031	47.6185	47.605	47.5825	47.5815	47.6033	47.62	47.6033	47.5692	47.5542	47.565	47.5817	47.5983	47.5625	47.5608	47.5567	47.53	47.53	47.555	47.5477	47.5358	47.525	47.5108	47.5192	47.52	47.52	47.5085	47.4867	47.47	47.4617	47.4467	47.455	47.4733	47.48	47.48	47.4717	47.45	47.415	47.4	47.4167	47.4	47.3917	47.4167	47.42	47.39	47.355	47.38	47.3717	47.3367	47.32	47.3133	47.3017	47.31	47.3933	47.37	47.32	47.29	47.2955	47.3208	47.3292	47.3075	47.2592	47.2133	47.2125	47.2891	47.38	47.3633	47.3133	47.245	47.1933	47.18	47.1808	47.1892	47.1975	47.1942	47.1718	47.1433	47.15	47.25	47.2917	47.1909	47.1442	47.1358	47.1545	47.2267	47.26	47.2267	47.1473	47.05	47	47.0191	47.0817	47.14	47.09	47.0145	46.9725	46.9282	46.8867	46.885	46.91	46.91	46.9025	46.9636	46.945	46.8827	46.8525	46.7927	46.72	46.8117	46.75	46.6827	46.6642	46.6345	46.5483	46.59	46.5991	46.5325	46.5036	46.445	46.3609	46.3	46.2682	46.25	46.275	46.2655	46.2483	46.2127	46.1833	46.1973	46.2192	46.1108	44.4	46.15	46.2082	44.06	46.1782	46.1	46	46.1091	44.99	45.79	45.95	44.47	46.0875	46.1673	46.14	45.0367	45.8991	46.0433	46.1509	45.016	45.64	45.6508	45.7592	45.61	46.2433	46.35	45.6444	46.1991	45.9983	45.94	45.4942	45.6777	45.9842	46.1618	45.34	45.9318	46.0417	46.1583	45.6	45.9073	45.83	45.7564	46.1636	46.0685	45.8531	45.6377	45.5418	45.5655	45.5892	45.6129	45.6329	45.6513	45.6697	45.6882	45.7018	45.715	45.7282	45.7415	45.7569	45.7723	45.7877	45.8011	45.8063	45.8116	45.8168	45.8232	45.8311	45.8389	45.8468	45.8532	45.8584	45.8637	45.8689	45.8784	45.8889	45.8995	45.91	45.9179	45.9258	45.9337	45.9389	45.9337	45.9284	45.9232	45.9274	45.9458	45.9642	45.9826	45.9868	45.9816	45.9763	45.9711	45.9721	45.9747	45.9774	45.98	45.9853	45.9905	45.9958	46	46	46	46	45.9968	45.9889	45.9811	45.9732	45.9716	45.9742	45.9768	45.9795	45.9737	45.9658	45.9579	45.95	45.9553	45.9605	45.9658	45.97	45.97	45.97	45.97	45.9658	45.9553	45.9447	45.9342	45.9221	45.9089	45.8958	45.8826	45.8716	45.8611	45.8505	45.84	45.8321	45.8242	45.8163	45.8095	45.8068	45.8042	45.8016	45.7924	45.7735	45.7546	45.7357	45.7153	45.6942	45.6732	45.6521	45.6429	45.635	45.6271	45.6174	45.5911	45.5647	45.5384	45.5137	45.4926	45.4716	45.4505	45.4229	45.3887	45.3545	45.3203	45.2713	45.2161	45.1608	45.1055	45.0343	44.9614	44.8884	44.8126	44.7258	44.6389	44.5521	44.4653	44.3784	44.2916	44.2047	44.1211	44.0395	43.9579	43.8763	43.8032	43.7321	43.6611	43.59	43.5242	43.4584	43.3926	43.3303	43.2816	43.233	43.1843	43.1508	43.1324	43.1139	43.0955	43.0789	43.0632	43.0474	43.0316	43.0178	43.0043	42.9908	42.9768	42.9611	42.9453	42.9295	42.9158	42.9053	42.8947	42.8842	42.8721	42.8589	42.8458	42.8326	42.8214	42.8105	42.7997	42.7889	42.7784	42.7679	42.7574	42.7492	42.7466	42.7439	42.7413	42.7373	42.7319	42.7265	42.7211	42.72	42.72	42.72	42.72	42.7226	42.7253	42.7279	42.7327	42.7462	42.7597	42.7732	42.7839	42.7918	42.7997	42.8076	42.8157	42.8238	42.8319	42.84	42.8532	42.8663	42.8795	42.8921	42.9026	42.9132	42.9237	42.9322	42.9376	42.943	42.9484	42.9629	42.9813	42.9997	43.0182	43.0322	43.0457	43.0592	43.0716	43.0795	43.0874	43.0953	43.1043	43.1151	43.1259	43.1368	43.1455	43.1534	43.1613	43.1692	43.1773	43.1854	43.1935	43.1995	43.1968	43.1942	43.1916	43.1922	43.1976	43.203	43.2084	43.2082	43.2055	43.2029	43.2003	43.2024	43.2051	43.2078	43.2089	43.2037	43.1984	43.1932	43.1857	43.1749	43.1641	43.1532	43.1424	43.1316	43.1208	43.11	43.0968	43.0837	43.0705	43.0562	43.0373	43.0184	42.9995	42.9808	42.9624	42.9439	42.9255	42.9068	42.8878	42.8689	42.85	42.8203	42.7905	42.7608	42.7289	42.6921	42.6553	42.6184	42.5811	42.5432	42.5054	42.4676	42.4189	42.3676	42.3162	42.2647	42.2121	42.1595	42.1068	42.0489	41.9786	41.9084	41.8381	41.7695	41.7019	41.6343	41.5668	41.4866	41.405	41.3234	41.2414	41.1549	41.0684	40.9819	40.8922	40.7976	40.703	40.6084	40.5063	40.4011	40.2958	40.1905	40.09	39.99	39.89	39.79	39.69	39.59	39.49	39.3886	39.2859	39.1832	39.0805	38.9735	38.8654	38.7573	38.6497	38.5471	38.4445	38.3418	38.24	38.14	38.04	37.94	37.8384	37.7357	37.633	37.5303	37.4178	37.3043	37.1908	37.0746	36.9476	36.8205	36.6935	36.5543	36.403	36.2516	36.1003	35.91	35.71	35.51	35.31	35.0424	34.7749	34.5073	34.2178	33.8773	33.5368	33.1962	32.8119	32.3984	31.9849	31.5714	31.0946	30.6108	30.127	29.6362	29.1173	28.5984	28.0795	27.5511	27.0132	26.4754	25.9376	25.4278	24.9251	24.4224	23.9238	23.4616	22.9995	22.5373	22.1022	21.7076	21.313	20.9184	20.5673	20.2349	19.9024	19.57	19.3105	19.0511	18.7916	18.5468	18.3359	18.1251	17.9143	17.7295	17.5619	17.3943	17.2268	17.0957	16.9686	16.8416	16.7205	16.6232	16.5259	16.4286	16.3422	16.2665	16.1908	16.1151	16.0546	15.9978	15.9411	15.8859	15.8454	15.8049	15.7643	15.7314	15.7097	15.6881	15.6665	15.6524	15.6416	15.6308	15.62	15.6146	15.6092	15.6038	15.6025	15.6108	15.6192	15.6275	15.6414	15.6576	15.6738	15.69	15.7224	15.7549	15.7873	15.827	15.8838	15.9405	15.9973	16.0605	16.1281	16.1957	16.2632	16.3503	16.4395	16.5286	16.6194	16.7167	16.8139	16.9111	17.0165	17.1273	17.2381	17.3489	17.4622	17.5757	17.6892	17.8043	17.9259	18.0476	18.1692	18.2922	18.4165	18.5408	18.6651	18.8033	18.945	19.0867	19.2249	19.3492	19.4735	19.5978	19.7289	19.8668	20.0046	20.1424	20.2744	20.405	20.5356	20.667	20.8022	20.9373	21.0724	21.2062	21.3386	21.4711	21.6035	21.7367	21.87	22.0033	22.1359	22.2657	22.3954	22.5251	22.6508	22.7724	22.8941	23.0157	23.1422	23.27	23.3978	23.5243	23.6459	23.7676	23.8892	24.0068	24.1203	24.2338	24.3473	24.4656	24.585	24.7044	24.8232	24.9395	25.0557	25.1719	25.2814	25.3841	25.4868	25.5895	25.6967	25.805	25.9133	26.02	26.12	26.22	26.32	26.4186	26.5158	26.6131	26.7103	26.8003	26.8895	26.9786	27.0672	27.1533	27.2394	27.3256	27.4103	27.4941	27.5778	27.6616	27.745	27.8283	27.9117	27.9935	28.0719	28.1503	28.2286	28.305	28.38	28.455	28.53	28.5976	28.6651	28.7327	28.8025	28.8775	28.9525	29.0275	29.0908	29.1492	29.2075	29.2668	29.3343	29.4019	29.4695	29.5311	29.5839	29.6367	29.6894	29.7411	29.7924	29.8438	29.895	29.945	29.995	30.045	30.0964	30.1492	30.2019	30.2547	30.2989	30.3422	30.3854	30.43	30.48	30.53	30.58	30.6267	30.6711	30.7156	30.76	30.7978	30.8357	30.8735	30.9117	30.9506	30.9894	31.0283	31.0614	31.0919	31.1225	31.1535	31.1886	31.2238	31.2589	31.2922	31.3228	31.3533	31.3839	31.4144	31.445	31.4756	31.5039	31.5233	31.5428	31.5622	31.5781	31.5916	31.6051	31.6186	31.64	31.6622	31.6844	31.7008	31.7036	31.7064	31.7092	31.7178	31.7289	31.74	31.7506	31.7561	31.7617	31.7672	31.7742	31.7825	31.7908	31.7992	31.7951	31.7897	31.7843	31.7783	31.77	31.7617	31.7533	31.7467	31.7411	31.7356	31.73	31.7161	31.7022	31.6883	31.6733	31.6567	31.64	31.6233	31.5889	31.55	31.5111	31.4744	31.4467	31.4189	31.3911	31.3633	31.3356	31.3078	31.28	31.2439	31.2078	31.1717	31.1344	31.0956	31.0567	31.0178	30.9789	30.94	30.9011	30.86	30.81	30.76	30.71	30.6667	30.6278	30.5889	30.55	30.5139	30.4778	30.4417	30.4056	30.3694	30.3333	30.2972	30.2633	30.23	30.1967	30.1622	30.1233	30.0844	30.0456	29.9933	29.9322	29.8711	29.81	29.7933	29.7767	29.76	29.7356	29.6994	29.6633	29.6272	29.5778	29.525	29.4722	29.4178	29.3567	29.2956	29.2344	29.1723	29.1094	29.0466	28.9844	28.9289	28.8733	28.8178	28.7594	28.6983	28.6372	28.5761	28.52	28.4644	28.4089	28.35	28.2833	28.2167	28.15	28.1008	28.0592	28.0175	27.9751	27.9266	27.878	27.8294	27.7883	27.7522	27.7161	27.68	27.6494	27.6189	27.5883	27.56	27.535	27.51	27.485	27.4617	27.4389	27.416	27.3983	27.3928	27.3872	27.3817	27.3781	27.3753	27.3725	27.3706	27.3763	27.382	27.3877	27.39	27.39	27.39	27.39	27.3956	27.4011	27.4067	27.4089	27.4061	27.4033	27.4006	27.4046	27.4103	27.416	27.4217	27.4272	27.4328	27.4383	27.44	27.44	27.44	27.4383	27.43	27.4217	27.4133	27.4066	27.4009	27.3951	27.3881	27.3686	27.3492	27.3297	27.3061	27.2783	27.2506	27.2228	27.1866	27.1494	27.1123	27.07	27.02	26.97	26.92	26.8529	26.7814	26.71	26.6342	26.5481	26.4619	26.3758	26.268	26.1509	26.0337	25.9094	25.7567	25.6039	25.4511	25.2734	25.0791	24.8849	24.6864	24.4503	24.2142	23.9781	23.7114	23.4143	23.1171	22.82	22.4657	22.1114	21.7571	21.3703	20.9508	20.5314	20.1119	19.6431	19.1689	18.6946	18.2111	17.7139	17.2167	16.7194	16.2017	15.6789	15.156	14.6331	14.1103	13.5874	13.0646	12.5822	12.11	11.6378	10.444	7.3856	8.4136	9.4416	6.74897	6.52138	6.29379	8.2868	7.1708	6.0548	7.008	6.70833	5.49167	6.12	6.679	5.0168	5.5848	6.1528	4.72393	4.67036	4.61679	4.55786	4.49357	4.42929	4.38345	4.34552	4.30759	4.29111	4.28	4.26714	4.23857	4.21	4.17714	4.13429	4.09143	4.06464	4.05393	4.04321	4.055	4.07643	4.09786	4.10964	4.12036	4.13	4.13	4.13	4.13536	4.15321	4.17107	4.18185	4.18556	4.18926	4.20714	4.22857	4.25	4.28571	4.32143	4.355	4.38	4.405	4.42593	4.44074	4.45556	4.4825	4.51464	4.54679	4.6	4.65556	4.705	4.73	4.755	4.78185	4.81148	4.84111	4.8875	4.94107	4.99464	5.04333	5.09148	5.14	5.19	5.24	5.2937	5.35296	5.41222	5.4625	5.50893	5.55536	5.61333	5.67259	5.72963	5.77778	5.82593	5.875	5.925	5.975	6.04444	6.12222	6.2	6.27037	6.34074	6.41	6.47667	6.54333	6.60643	6.66714	6.72786	6.7963	6.86667	6.93778	7.01556	7.09333	7.16519	7.22815	7.29111	7.35667	7.42333	7.49	7.57148	7.65296	7.73111	7.80148	7.87185	7.94222	8.01259	8.08296	8.16	8.23778	8.31407	8.38444	8.45481	8.52333	8.59	8.65667	8.73769	8.82231	8.90481	8.97889	9.05296	9.11963	9.17889	9.23815	9.31222	9.39	9.46731	9.54038	9.61346	9.67963	9.73889	9.79815	9.85741	9.91667	9.97692	10.0462	10.1154	10.1852	10.2556	10.3259	10.3933	10.46	10.5277	10.6046	10.6815	10.7552	10.8256	10.8959	10.9562	11.0138	11.0719	11.1311	11.1904	11.2565	11.3296	11.4027	11.4862	11.5708	11.65	11.7167	11.7833	11.8515	11.9208	11.99	12.0515	12.1131	12.1752	12.2381	12.3011	12.3819	12.4704	12.5569	12.6262	12.6954	12.7588	12.8165	12.8742	12.9433	13.0137	13.0854	13.1623	13.2392	13.3092	13.3746	13.44	13.4977	13.5554	13.6192	13.6923	13.7654	13.8385	13.9115	13.9815	14.0392	14.0969	14.15	14.2	14.25	14.3192	14.3885	14.4592	14.5323	14.6054	14.6712	14.7352	14.7927	14.835	14.8773	14.9331	14.9946	15.0573	15.1304	15.2035	15.2612	15.3035	15.3458	15.4004	15.4564	15.5146	15.5762	15.6377	15.6931	15.7469	15.7988	15.8428	15.8868	15.9242	15.9588	15.996	16.056	16.116	16.1585	16.1892	16.22	16.236	16.252	16.2831	16.3292	16.3754	16.4196	16.4636	16.4962	16.5115	16.5269	16.5556	16.5876	16.6196	16.6516	16.6836	16.6962	16.7038	16.7124	16.7244	16.7364	16.754	16.774	16.7923	16.8038	16.8154	16.8392	16.8712	16.9032	16.9352	16.9672	16.9824	16.9864	16.9908	16.9988	17.0068	17.0292	17.0612	17.092	17.112	17.132	17.1472	17.1592	17.1728	17.2008	17.2288	17.264	17.304	17.3404	17.3444	17.3484	17.3572	17.3692	17.3812	17.3932	17.4052	17.4124	17.4164	17.422	17.442	17.462	17.4844	17.5084	17.5287	17.5162	17.5038	17.4972	17.4932	17.4924	17.5044	17.5164	17.5346	17.5554	17.5712	17.5752	17.5792	17.596	17.616	17.6325	17.6408	17.6492	17.6428	17.6348	17.62	17.595	17.57	17.534	17.498	17.4862	17.4988	17.5112	17.5232	17.5352	17.5125	17.4667	17.4208	17.375	17.3292	17.3008	17.2768	17.255	17.2383	17.2217	17.202	17.182	17.1533	17.1117	17.07	17.0283	16.9867	16.94	16.89	16.835	16.76	16.685	16.62	16.5575	16.4976	16.4416	16.3856	16.3275	16.2692	16.2067	16.14	16.075	16.025	15.975	15.8987	15.8112	15.7338	15.6796	15.6254	15.5926	15.5622	15.5375	15.5167	15.4867	15.42	15.3533	15.2833	15.2125	15.1517	15.1058	15.06	14.9975	14.935	14.8725	14.81	14.7504	14.7026	14.6548	14.6125	14.5708	14.5146	14.4437	14.3722	14.2939	14.2157	14.1767	14.1475	14.1126	14.0691	14.0225	13.9475	13.8725	13.8043	13.7391	13.6833	13.6417	13.6	13.5609	13.5217	13.4954	13.4746	13.4509	13.4204	13.39	13.3317	13.2733	13.2422	13.2291	13.2083	13.1691	13.13	13.0778	13.0257	12.9692	12.9108	12.8583	12.8191	12.78	12.7365	12.693	12.6374	12.5765	12.5313	12.5096	12.4857	12.4422	12.3987	12.3483	12.2961	12.2408	12.1825	12.1214	12.035	11.9486	11.8696	11.7913	11.7574	11.753	11.7422	11.7161	11.69	11.6422	11.5943	11.5557	11.5209	11.4809	11.433	11.3839	11.323	11.2622	11.2536	11.2582	11.2339	11.1904	11.1391	11.0696	11	10.9435	10.887	10.8414	10.8005	10.7583	10.7148	10.6709	10.6255	10.58	10.5278	10.4757	10.4174	10.3565	10.3055	10.2691	10.2417	10.2504	10.2591	10.2436	10.2255	10.1405	10.0268	9.91783	9.81348	9.71182	9.62091	9.53	9.52545	9.52091	9.53739	9.55913	9.53818	9.47455	9.39455	9.27636	9.17091	9.18	9.18909	9.13913	9.08261	8.98364	8.85636	8.77455	8.76091	8.74273	8.70636	8.67	8.62909	8.58818	8.62364	8.67818	8.67818	8.64182	8.54909	8.37182	8.20545	8.08273	7.96	7.98727	8.01455	8.01636	8.01182	7.97857	7.92619	7.84545	7.73636	7.64909	7.61273	7.58682	7.655	7.72318	7.72571	7.72095	7.64	7.54	7.44545	7.35455	7.30727	7.32545	7.32476	7.24857	7.16591	7.025	6.88409	6.82286	6.77048	6.80727	6.86636	6.90714	6.93571	6.95	6.95	6.91	6.77667	6.65	6.55	6.47182	6.59	6.70818	6.67286	6.62048	6.42818	6.20091	6.12714	6.15571	6.21286	6.29857	6.34048	6.31667	6.31571	6.3681	6.40636	6.38818	6.37	6.21286	6.05571	6.04	6.04	6.05143	6.06571	5.96	5.80286	5.73143	5.71714	5.74095	5.80286	5.87429	5.96	6.02286	6.03238	6.01905	5.91429	5.81429	5.75714	5.7	5.615	5.53	5.44905	5.3681	5.36857	5.3781	5.45619	5.55143	5.328	4.968
HR.060623.0019.sig	60	LONGII9027	4	75	7936.06	1	10.478	9.458	8.378	7.34286	7.07143	7.522	8.20067	8.554	8.435	7.862	6.702	6.01133	6.24857	8.37714	7.942	7.75	8.35	7.44571	6.52333	5.75	5.28333	5.58214	6.40333	5.03667	5.266	6.33643	5.40071	5.38133	5.78267	6.296	5.97	5.632	6.10533	5.50667	4.99643	5.31786	5.098	4.94067	4.96733	4.98929	5.30333	5.91	5.01667	4.495	4.348	4.228	4.16	4.20286	4.93143	5.09867	5.08857	5.33143	5.16133	4.91	4.71	4.48714	4.41933	4.59267	4.664	4.74857	4.87	4.72333	4.69643	4.78067	4.78733	4.582	4.28357	4.41929	4.31067	4.15286	4.21714	4.20867	4.21786	4.31071	4.446	4.49533	4.40867	4.41929	4.36667	4.24	4.23286	4.21	4.18867	4.27533	4.37429	4.46	4.46	4.38	4.266	4.15267	4.17	4.22933	4.30267	4.42571	4.48	4.46	4.35286	4.266	4.19429	4.13714	4.13867	4.16	4.16	4.20267	4.25714	4.31429	4.30071	4.28667	4.28	4.28	4.288	4.30071	4.30786	4.30533	4.30857	4.35143	4.38857	4.394	4.354	4.31786	4.30667	4.32	4.36286	4.372	4.36071	4.36786	4.405	4.436	4.42267	4.40857	4.39714	4.39	4.41667	4.40857	4.37429	4.41714	4.46267	4.50143	4.50857	4.51	4.518	4.538	4.48857	4.46714	4.48133	4.49467	4.51714	4.54714	4.58286	4.61857	4.63733	4.63067	4.61071	4.61071	4.63286	4.66143	4.67933	4.70143	4.75857	4.79286	4.84429	4.93	4.97	5.02571	5.09643	5.16071	5.215	5.27786	5.37071	5.48929	5.63	5.79	5.94714	6.11286	6.28143	6.43857	6.63571	6.85143	7.08	7.32667	7.59643	7.89143	8.20571	8.495	8.78	9.08	9.35429	9.62571	9.90071	10.2079	10.485	10.7407	10.9764	11.1671	11.3367	11.49	11.6285	11.768	11.8971	11.9829	12.0857	12.1843	12.27	12.3271	12.3929	12.4614	12.5186	12.5757	12.6243	12.66	12.7029	12.75	12.7943	12.8157	12.8385	12.86	12.88	12.8492	12.81	12.7586	12.6871	12.5964	12.4893	12.3671	12.2386	12.095	11.945	11.795	11.645	11.4736	11.2814	11.0957	10.89	10.68	10.48	10.33	10.1757	10.0214	9.87857	9.73	9.59143	9.47	9.34692	9.235	9.13429	9.04857	8.95	8.86429	8.79143	8.70571	8.65846	8.61143	8.54	8.49714	8.45429	8.41143	8.36857	8.34769	8.31857	8.27857	8.26429	8.235	8.19846	8.16	8.13143	8.08571	8.02714	7.96286	7.88846	7.81071	7.73571	7.69286	7.62077	7.53857	7.46	7.38143	7.30846	7.24071	7.17643	7.11857	7.07462	7.04	6.99	6.94571	6.90769	6.88	6.88	6.875	6.86308	6.84	6.82571	6.82	6.81143	6.78286	6.76071	6.73846	6.70857	6.65143	6.58462	6.50357	6.41286	6.34143	6.25538	6.17714	6.12	6.03538	5.95	5.86231	5.77	5.71286	5.66692	5.63143	5.60286	5.57231	5.55143	5.53538	5.51231	5.49071	5.46846	5.44286	5.40714	5.35692	5.31571	5.28538	5.23923	5.21286	5.19385	5.17929	5.17214	5.17	5.17571	5.19	5.20538	5.22077	5.24714	5.29	5.31308	5.365	5.42385	5.47	5.54692	5.62	5.69769	5.79	5.85923	5.945	6.05385	6.2	6.40769	6.62	6.86692	7.19	7.61308	8.11	8.68769	9.38	10.2031	11.06	11.9769	13	14.1077	15.19	16.2908	17.46	18.6369	19.8192	20.9614	22.04	23.1554	24.2654	25.3577	26.4186	27.4043	28.4431	29.4923	30.5208	31.5285	32.5054	33.44	34.3462	35.3077	36.2508	37.1662	38.0462	38.8769	39.6869	40.4386	41.1608	41.9146	42.6269	43.2977	43.9254	44.51	45.0869	45.6262	46.14	46.6338	47.0723	47.4738	47.8469	48.1943	48.5157	48.8138	49.1023	49.3777	49.6162	49.8269	50.0438	50.2438	50.39	50.5208	50.6623	50.7931	50.9023	51.0254	51.13	51.2185	51.2908	51.3446	51.41	51.46	51.51	51.5746	51.6208	51.6669	51.7015	51.7231	51.7385	51.7538	51.7923	51.8346	51.85	51.8583	51.8662	51.8777	51.8946	51.9177	51.9338	51.9538	51.9746	51.99	52.0233	52.0485	52.0677	52.0831	52.0985	52.1225	52.1246	52.1292	52.1538	52.1923	52.2267	52.2492	52.2669	52.29	52.29	52.2962	52.3077	52.3233	52.34	52.3785	52.4008	52.4133	52.4215	52.4292	52.4369	52.445	52.4592	52.4825	52.5075	52.5031	52.5046	52.5175	52.5415	52.5569	52.5867	52.6	52.6	52.6008	52.6085	52.61	52.61	52.6175	52.6423	52.6654	52.6767	52.6892	52.7	52.7	52.7	52.7	52.685	52.6762	52.6917	52.7083	52.71	52.7154	52.7167	52.7177	52.7562	52.745	52.7225	52.71	52.715	52.74	52.7567	52.76	52.76	52.7525	52.7317	52.7483	52.7425	52.7346	52.7333	52.735	52.71	52.7517	52.7538	52.7708	52.79	52.76	52.76	52.7375	52.7417	52.7346	52.7117	52.72	52.7533	52.78	52.755	52.73	52.745	52.72	52.745	52.75	52.74	52.7233	52.7067	52.69	52.74	52.7833	52.785	52.77	52.7617	52.72	52.6783	52.6833	52.665	52.6367	52.6433	52.71	52.7517	52.7667	52.75	52.7267	52.72	52.715	52.665	52.66	52.625	52.6375	52.69	52.6955	52.75	52.725	52.7	52.655	52.63	52.6518	52.6558	52.6142	52.6325	52.6517	52.6145	52.58	52.6317	52.69	52.7483	52.6218	52.5875	52.5958	52.6227	52.715	52.74	52.69	52.6364	52.6083	52.5792	52.58	52.6583	52.65	52.5417	52.5055	52.535	52.5191	52.4367	52.3933	52.51	52.4555	52.345	52.3673	52.415	52.4591	52.4925	52.4364	52.4	52.3917	52.3233	52.2464	52.2433	52.2709	52.2333	52.3	52.1364	52.12	52.0245	51.975	51.98	51.9775	51.9545	51.8	51.65	51.7873	51.8383	51.8209	51.8433	51.8973	51.8358	51.7942	49.85	51.59	51.6909	49.625	51.9527	52.0217	51.93	51.7845	50.66	51.53	51.625	50.072	51.8	51.8827	51.81	50.5933	51.3709	51.4692	51.7082	50.558	51.3427	51.1525	51.3775	51.28	51.78	51.7409	51.0722	51.8182	52.115	51.89	51.3775	51.2932	51.6383	51.6209	50.86	51.4909	51.4275	52.1025	51.0175	51.1918	51.28	51.2773	51.5536	51.5496	51.3458	51.1419	51.0597	51.0992	51.1387	51.1782	51.2011	51.2168	51.2326	51.2484	51.2524	51.255	51.2576	51.2615	51.2769	51.2923	51.3077	51.3216	51.3295	51.3374	51.3453	51.3553	51.3684	51.3816	51.3947	51.4063	51.4168	51.4274	51.4379	51.4442	51.4495	51.4547	51.46	51.4626	51.4653	51.4679	51.4679	51.4574	51.4468	51.4363	51.4416	51.4705	51.4995	51.5284	51.5384	51.5358	51.5332	51.5305	51.5321	51.5347	51.5374	51.54	51.5479	51.5558	51.5637	51.5684	51.5605	51.5526	51.5447	51.5389	51.5363	51.5337	51.5311	51.5363	51.5468	51.5574	51.5679	51.57	51.57	51.57	51.57	51.57	51.57	51.57	51.5695	51.5668	51.5642	51.5616	51.5568	51.5489	51.5411	51.5332	51.5221	51.5089	51.4958	51.4826	51.4758	51.4705	51.4653	51.46	51.4495	51.4389	51.4284	51.4184	51.4105	51.4026	51.3947	51.3835	51.3673	51.3511	51.3349	51.3171	51.2987	51.2803	51.2618	51.2529	51.245	51.2371	51.2274	51.2011	51.1747	51.1484	51.1237	51.1026	51.0816	51.0605	51.0316	50.9947	50.9579	50.9211	50.8695	50.8116	50.7537	50.6958	50.6219	50.5462	50.4705	50.3926	50.3058	50.2189	50.1321	50.0442	49.9547	49.8653	49.7758	49.6879	49.6011	49.5142	49.4274	49.3468	49.2679	49.1889	49.11	49.0442	48.9784	48.9126	48.8503	48.8016	48.753	48.7043	48.6695	48.6484	48.6274	48.6063	48.5853	48.5642	48.5432	48.5221	48.5005	48.4789	48.4573	48.4379	48.4274	48.4168	48.4063	48.3947	48.3816	48.3684	48.3553	48.3421	48.3289	48.3158	48.3026	48.2892	48.2757	48.2622	48.2484	48.2326	48.2168	48.2011	48.1908	48.1934	48.1961	48.1987	48.2014	48.2041	48.2068	48.2095	48.21	48.21	48.21	48.21	48.21	48.21	48.21	48.2132	48.2295	48.2457	48.2619	48.2739	48.2818	48.2897	48.2976	48.3076	48.3184	48.3292	48.34	48.3584	48.3768	48.3953	48.4126	48.4258	48.4389	48.4521	48.4622	48.4676	48.473	48.4784	48.4929	48.5113	48.5297	48.5482	48.5646	48.5808	48.597	48.6132	48.6289	48.6447	48.6605	48.6754	48.6889	48.7024	48.7159	48.7237	48.7289	48.7342	48.7395	48.7449	48.7503	48.7557	48.76	48.76	48.76	48.76	48.7654	48.7789	48.7924	48.8059	48.8063	48.8011	48.7958	48.7905	48.79	48.79	48.79	48.7889	48.7837	48.7784	48.7732	48.7657	48.7549	48.7441	48.7332	48.7262	48.7208	48.7154	48.71	48.6995	48.6889	48.6784	48.6662	48.6473	48.6284	48.6095	48.5895	48.5684	48.5474	48.5263	48.5049	48.4832	48.4616	48.44	48.4157	48.3914	48.367	48.3382	48.2987	48.2592	48.2197	48.1797	48.1392	48.0986	48.0581	48.0132	47.9673	47.9214	47.8742	47.8163	47.7584	47.7005	47.6381	47.5651	47.4922	47.4192	47.3462	47.2732	47.2003	47.1273	47.0418	46.955	46.8682	46.7814	46.6949	46.6084	46.5219	46.43	46.33	46.23	46.13	46.0245	45.9166	45.8087	45.7008	45.5878	45.4743	45.3608	45.2489	45.1435	45.0381	44.9327	44.8259	44.7178	44.6097	44.5016	44.3827	44.2611	44.1395	44.0189	43.9084	43.7979	43.6874	43.5784	43.473	43.3676	43.2622	43.1519	43.0384	42.9249	42.8114	42.6905	42.5689	42.4473	42.3224	42.1846	42.0468	41.9089	41.7562	41.5886	41.4211	41.2535	41.0516	40.8411	40.6305	40.42	40.1254	39.8308	39.5362	39.2205	38.8557	38.4908	38.1259	37.7076	37.2535	36.7995	36.3454	35.8257	35.2986	34.7716	34.2354	33.6624	33.0895	32.5165	31.93	31.33	30.73	30.13	29.5581	28.9932	28.4284	27.8678	27.3462	26.8246	26.303	25.8084	25.3543	24.9003	24.4462	24.0432	23.6622	23.2811	22.9	22.5973	22.2946	21.9919	21.707	21.4638	21.2205	20.9773	20.7665	20.5773	20.3881	20.1989	20.0462	19.8976	19.7489	19.6068	19.4905	19.3743	19.2581	19.1581	19.0743	18.9905	18.9068	18.8424	18.783	18.7235	18.6657	18.6224	18.5792	18.5359	18.5003	18.4759	18.4516	18.4273	18.4105	18.397	18.3835	18.37	18.3673	18.3646	18.3619	18.3642	18.3781	18.3919	18.4058	18.4251	18.4468	18.4684	18.49	18.5305	18.5711	18.6116	18.6595	18.7243	18.7892	18.8541	18.9303	19.0141	19.0978	19.1816	19.28	19.38	19.48	19.5833	19.7	19.8167	19.9333	20.0562	20.1832	20.3103	20.4373	20.5716	20.7068	20.8419	20.9776	21.1154	21.2532	21.3911	21.5303	21.6708	21.8114	21.9519	22.1044	22.26	22.4156	22.5692	22.7151	22.8611	23.007	23.1597	23.3192	23.4786	23.6381	23.7944	23.95	24.1056	24.2603	24.4116	24.563	24.7143	24.8643	25.013	25.1616	25.3103	25.46	25.61	25.76	25.9086	26.0519	26.1951	26.3384	26.4789	26.6168	26.7546	26.8924	27.0356	27.18	27.3244	27.4659	27.5957	27.7254	27.8551	27.9835	28.1105	28.2376	28.3646	28.4944	28.625	28.7556	28.8859	29.0157	29.1454	29.2751	29.3981	29.5143	29.6305	29.7468	29.8589	29.97	30.0811	30.1922	30.303	30.4138	30.5246	30.6328	30.7383	30.8439	30.9494	31.05	31.15	31.25	31.3494	31.4467	31.5439	31.6411	31.7335	31.8227	31.9119	32.0011	32.09	32.1789	32.2678	32.3543	32.4354	32.5165	32.5976	32.6817	32.7678	32.8539	32.94	33.0184	33.0968	33.1751	33.2525	33.3275	33.4025	33.4775	33.5467	33.6133	33.68	33.7473	33.8203	33.8932	33.9662	34.0356	34.0994	34.1633	34.2272	34.2876	34.347	34.4065	34.4656	34.5211	34.5767	34.6322	34.6878	34.7433	34.7989	34.8544	34.9062	34.9576	35.0089	35.0606	35.1133	35.1661	35.2189	35.2717	35.3244	35.3772	35.43	35.4759	35.5219	35.5678	35.6125	35.6542	35.6958	35.7375	35.7753	35.8114	35.8475	35.8841	35.9246	35.9651	36.0057	36.0422	36.0728	36.1033	36.1339	36.1689	36.205	36.2411	36.2744	36.2967	36.3189	36.3411	36.3646	36.3889	36.4132	36.4376	36.46	36.4822	36.5044	36.5225	36.5308	36.5392	36.5475	36.5539	36.5594	36.565	36.5703	36.5731	36.5758	36.5786	36.58	36.58	36.58	36.58	36.5727	36.5646	36.5565	36.5489	36.5433	36.5378	36.5322	36.52	36.5033	36.4867	36.47	36.445	36.42	36.395	36.37	36.345	36.32	36.295	36.25	36.2	36.15	36.1022	36.0633	36.0244	35.9856	35.9467	35.9078	35.8689	35.83	35.7911	35.7522	35.7133	35.6722	35.6278	35.5833	35.5389	35.49	35.44	35.39	35.3394	35.2867	35.2339	35.1811	35.1333	35.0889	35.0444	35	34.9583	34.9167	34.875	34.8322	34.7878	34.7433	34.6989	34.6589	34.62	34.5811	34.5417	34.5	34.4583	34.4167	34.3617	34.2978	34.2339	34.17	34.1478	34.1256	34.1033	34.0733	34.0317	33.99	33.9483	33.8911	33.83	33.7689	33.7078	33.6467	33.5856	33.5244	33.4589	33.3903	33.3217	33.2536	33.1897	33.1258	33.0619	32.9994	32.9383	32.8772	32.8161	32.755	32.6939	32.6328	32.5683	32.4961	32.4239	32.3517	32.2969	32.2497	32.2025	32.1549	32.1034	32.052	32.0006	31.9567	31.9178	31.8789	31.84	31.8067	31.7733	31.74	31.7089	31.6811	31.6533	31.6256	31.604	31.584	31.564	31.5475	31.5392	31.5308	31.5225	31.5181	31.5153	31.5125	31.5109	31.5194	31.528	31.5366	31.545	31.5533	31.5617	31.57	31.5728	31.5756	31.5783	31.5789	31.5761	31.5733	31.5706	31.5746	31.5803	31.586	31.5908	31.5936	31.5964	31.5992	31.6	31.6	31.6	31.5972	31.5833	31.5694	31.5556	31.55	31.55	31.55	31.5478	31.5256	31.5033	31.4811	31.4575	31.4325	31.4075	31.3825	31.3414	31.2986	31.2557	31.2089	31.1561	31.1033	31.0506	30.9851	30.9166	30.848	30.7692	30.6664	30.5636	30.4608	30.338	30.2066	30.0751	29.9383	29.78	29.6217	29.4633	29.2663	29.0434	28.8206	28.5947	28.3419	28.0892	27.8364	27.54	27.2	26.86	26.52	26.12	25.72	25.32	24.8853	24.4158	23.9464	23.4769	22.944	22.404	21.864	21.3111	20.7389	20.1667	19.5944	18.9931	18.3846	17.776	17.1657	16.5514	15.9371	15.3229	14.7622	14.215	13.6678	12.436	9.4352	10.3112	11.1872	8.18	7.88	7.58	9.746	8.426	7.106	8.229	7.81833	6.30167	7.095	7.817	5.878	6.558	7.238	5.6075	5.5325	5.4575	5.39321	5.33964	5.28607	5.23379	5.18207	5.13034	5.08148	5.03333	4.98857	4.97429	4.96	4.94786	4.94071	4.93357	4.92286	4.90857	4.89429	4.88	4.86571	4.85143	4.85964	4.87036	4.88214	4.90357	4.925	4.94536	4.96321	4.98107	4.99741	5.01222	5.02704	5.04714	5.06857	5.09	5.12571	5.16143	5.19714	5.23286	5.26857	5.30333	5.33667	5.37	5.3975	5.4225	5.4475	5.48667	5.52741	5.57143	5.62857	5.68571	5.73481	5.77185	5.80889	5.8525	5.89893	5.94536	6.01333	6.0837	6.15143	6.20857	6.26571	6.32519	6.38815	6.45111	6.52	6.59143	6.66286	6.73	6.79667	6.86333	6.93	6.99667	7.0675	7.1425	7.2175	7.29963	7.38481	7.47	7.53667	7.60333	7.67333	7.75111	7.82889	7.90714	7.98571	8.06429	8.16	8.26	8.35926	8.45185	8.54444	8.62963	8.7037	8.77778	8.85185	8.92593	9	9.08889	9.17778	9.26333	9.34111	9.41889	9.50778	9.60407	9.70037	9.79667	9.89296	9.9863	10.0678	10.1493	10.2381	10.3344	10.4307	10.5146	10.5954	10.677	10.7622	10.8474	10.9307	11.0122	11.0937	11.1693	11.2433	11.3173	11.3904	11.4635	11.5389	11.6167	11.6944	11.7781	11.8633	11.9477	12.0246	12.1015	12.1715	12.2344	12.2974	12.3693	12.4433	12.5181	12.5988	12.6796	12.757	12.8311	12.9052	12.9754	13.0446	13.1133	13.18	13.2467	13.3223	13.4069	13.4915	13.5831	13.6754	13.7644	13.8459	13.9274	14.0085	14.0892	14.17	14.2392	14.3085	14.3781	14.4485	14.5189	14.6019	14.6904	14.7785	14.8631	14.9477	15.0285	15.1054	15.1823	15.2467	15.3096	15.3738	15.4431	15.5123	15.5908	15.6754	15.76	15.8523	15.9446	16.0277	16.0969	16.1662	16.2262	16.2838	16.3454	16.4223	16.4992	16.5854	16.6777	16.77	16.8315	16.8931	16.9515	17.0054	17.0592	17.1308	17.2068	17.2819	17.355	17.4281	17.5012	17.5742	17.645	17.695	17.745	17.8046	17.8738	17.9431	18.0112	18.0792	18.14	18.19	18.24	18.2808	18.3192	18.3628	18.4268	18.4908	18.5585	18.6277	18.6944	18.7384	18.7824	18.8162	18.8431	18.87	18.906	18.942	18.985	19.035	19.085	19.1332	19.1812	19.2192	19.2423	19.2654	19.2828	19.2988	19.3148	19.3308	19.3468	19.3777	19.4123	19.4464	19.4784	19.5104	19.5396	19.5676	19.5923	19.6038	19.6154	19.6248	19.6328	19.642	19.662	19.682	19.7044	19.7284	19.7524	19.7764	19.8004	19.8292	19.8612	19.8912	19.9032	19.9152	19.9296	19.9456	19.9636	19.9996	20.0356	20.0668	20.0948	20.1204	20.1244	20.1284	20.1444	20.1684	20.1932	20.2252	20.2572	20.2868	20.3148	20.3416	20.3576	20.3736	20.3872	20.3992	20.4138	20.4513	20.4887	20.5112	20.5272	20.5384	20.5304	20.5224	20.5229	20.5271	20.5348	20.5508	20.5668	20.5796	20.5916	20.6062	20.6271	20.6479	20.6428	20.6348	20.6267	20.6183	20.61	20.586	20.562	20.5437	20.5312	20.5192	20.5112	20.5032	20.4875	20.4667	20.4433	20.41	20.3767	20.3156	20.2476	20.1863	20.1404	20.0946	20.0864	20.0824	20.0633	20.0217	19.98	19.905	19.83	19.74	19.64	19.5483	19.49	19.4317	19.36	19.285	19.2	19.1	19	18.93	18.8633	18.8154	18.7862	18.7529	18.6821	18.6112	18.5317	18.4483	18.3712	18.3087	18.2462	18.1657	18.083	18.005	17.93	17.8592	17.805	17.7508	17.7133	17.68	17.645	17.6075	17.57	17.4908	17.4117	17.3275	17.24	17.1578	17.097	17.0361	16.9887	16.9429	16.8846	16.8137	16.7439	16.683	16.6222	16.5733	16.5275	16.4687	16.3904	16.3133	16.2467	16.18	16.1296	16.0861	16.04	15.99	15.94	15.8748	15.8096	15.7637	15.7263	15.6909	15.6604	15.63	15.5925	15.555	15.5165	15.4774	15.4357	15.3878	15.34	15.2922	15.2443	15.1833	15.1167	15.0543	15.0022	14.95	14.937	14.9239	14.8987	14.8683	14.8187	14.7404	14.6604	14.5648	14.4691	14.4013	14.3404	14.3267	14.36	14.3836	14.32	14.2564	14.1326	14.0022	13.9265	13.8874	13.8496	13.8148	13.78	13.7409	13.7017	13.6657	13.6309	13.5874	13.5309	13.4778	13.4561	13.4343	13.3682	13.2909	13.1922	13.0791	12.9987	12.9943	12.99	13.0204	13.0509	13.0059	12.9286	12.8552	12.7857	12.7264	12.7082	12.69	12.6335	12.577	12.5083	12.4343	12.3573	12.2755	12.1987	12.1422	12.0857	12.0023	11.9159	11.8773	11.8591	11.837	11.8109	11.7827	11.7464	11.71	11.6509	11.5918	11.4652	11.3217	11.2205	11.1614	11.1323	11.1732	11.2073	11.18	11.1527	11.0443	10.927	10.8445	10.7855	10.7427	10.7245	10.6936	10.6118	10.53	10.48	10.43	10.3582	10.2809	10.1845	10.0755	10.0409	10.1182	10.1936	10.2618	10.33	10.1436	9.95727	9.74545	9.52727	9.41429	9.37143	9.36136	9.38409	9.39318	9.37045	9.34864	9.335	9.32136	9.37143	9.42857	9.33091	9.19455	9.01455	8.80545	8.68	8.68	8.68952	8.73714	8.78364	8.82	8.85636	8.69286	8.50714	8.36818	8.24091	8.16143	8.11381	8.06273	8.00818	7.98	8.01333	8.02952	7.97714	7.92773	7.905	7.88227	7.92286	7.97048	7.94	7.89	7.81571	7.72524	7.67524	7.66571	7.65619	7.64667	7.59429	7.4419	7.30364	7.22182	7.14	7.24952	7.35905	7.42143	7.47857	7.41762	7.32714	7.16667	6.97619	6.90286	6.90762	6.94571	7.01714	7.06381	7.07333	7.08571	7.10476	7.1019	7.01143	6.92095	6.83048	6.74	6.72	6.7	6.81905	6.9381	7.01857	7.09476	7.04143	6.95571	6.909	6.879
HR.060623.0020.sig	46	NM11-084	2	75	2905.5	1	9.702	10.522	8.474	4.67	2.27	1.86267	2.212	2.172	3.605	4.628	3.22133	4.06533	4.83357	4.11214	4.022	4.23933	4.81267	5.66071	5.6	4.6	4.9	4.96786	4.81933	4.81267	4.846	4.83429	4.17714	4.26933	4.50267	4.016	3.68	3.556	3.776	3.68667	3.585	3.635	4.168	4.37333	4.00667	3.27571	3.09667	3.51	3.86333	4.15429	4.39067	4.69733	4.24	3.38143	3.49571	3.45067	3.37857	3.47143	3.59667	3.694	3.70733	3.74429	3.70067	3.52733	3.222	3.10143	3.28	3.5	3.51357	3.35733	3.53067	3.704	3.85857	3.84429	3.84467	3.81429	3.63571	3.6	3.59571	3.58143	3.73	3.806	3.746	3.68214	3.43667	3.01	3.05286	3.09	3.14667	3.41333	3.54571	3.56133	3.468	3.495	3.534	3.48067	3.45857	3.43133	3.38467	3.34786	3.38	3.48	3.52286	3.528	3.51	3.51	3.40733	3.29714	3.33286	3.31333	3.31357	3.39214	3.4	3.39	3.37	3.38429	3.394	3.39786	3.37643	3.36533	3.36571	3.39429	3.44571	3.48267	3.48933	3.48357	3.47	3.45	3.50714	3.506	3.47071	3.47786	3.485	3.494	3.50733	3.49857	3.50143	3.53	3.46333	3.45143	3.48571	3.44286	3.42533	3.42429	3.44571	3.48429	3.49933	3.47267	3.47	3.47	3.47533	3.52867	3.56286	3.58286	3.59714	3.56	3.52467	3.51133	3.51	3.54214	3.60571	3.66286	3.67067	3.66429	3.68571	3.66143	3.64	3.64	3.69333	3.73071	3.75143	3.76571	3.805	3.85714	3.91429	3.98429	4.04667	4.1	4.17143	4.28143	4.40857	4.50143	4.6	4.71429	4.85	4.99	5.12786	5.27286	5.50143	5.69	5.86143	6.03286	6.21071	6.38214	6.54571	6.70286	6.865	7.03357	7.21214	7.30714	7.39333	7.48	7.54923	7.63067	7.71571	7.79429	7.85	7.89429	7.93	7.93714	7.95286	7.97857	8.02143	8.04714	8.07429	8.11	8.13143	8.15286	8.17429	8.19571	8.18769	8.17667	8.17	8.12385	8.075	8.025	7.975	7.89286	7.80714	7.71929	7.61214	7.495	7.37357	7.25214	7.11786	6.99286	6.87714	6.74857	6.6	6.44615	6.3	6.17857	6.06571	5.96143	5.86857	5.78143	5.69286	5.6	5.53077	5.465	5.39643	5.31786	5.265	5.215	5.16571	5.12286	5.08308	5.04857	5.02	4.98429	4.95286	4.92	4.87	4.84769	4.82571	4.80071	4.80786	4.8	4.79	4.79	4.74714	4.70429	4.66	4.61	4.58154	4.54857	4.50786	4.48643	4.44231	4.38714	4.33	4.30143	4.26692	4.23143	4.20286	4.18071	4.14692	4.10429	4.07571	4.05286	4.04	4.03857	4.02429	4.02	4.01308	3.99	3.98286	3.98923	3.99357	3.97214	3.97	3.95462	3.92714	3.91286	3.87308	3.82857	3.78714	3.75857	3.72846	3.70429	3.69	3.66692	3.635	3.60308	3.58	3.55143	3.53538	3.52786	3.52071	3.50615	3.49143	3.48	3.48	3.48	3.48769	3.49857	3.49143	3.49615	3.5	3.49692	3.46615	3.48286	3.50308	3.51143	3.52571	3.55692	3.58857	3.61	3.66385	3.70692	3.75286	3.81	3.87923	3.95	4.02538	4.11	4.17923	4.25	4.32769	4.42	4.49692	4.57	4.63846	4.7	4.76923	4.845	4.93231	5.04	5.19385	5.38	5.61231	5.92	6.31231	6.755	7.24846	7.81	8.46385	9.12	9.81077	10.58	11.38	12.1962	13.0043	13.79	14.6438	15.5192	16.4038	17.2829	18.1114	19.0115	19.9423	20.8769	21.8462	22.7846	23.6929	24.5846	25.5308	26.4831	27.4292	28.3692	29.3154	30.22	31.0729	31.8992	32.7454	33.55	34.3408	35.1046	35.82	36.5277	37.1869	37.8069	38.3931	38.9238	39.4362	39.9246	40.3771	40.7629	41.1415	41.4992	41.8315	42.1392	42.3708	42.6031	42.8254	43.01	43.1638	43.3177	43.4562	43.5723	43.6954	43.7877	43.8646	43.9292	43.9754	44.0175	44.055	44.0925	44.1308	44.1385	44.1585	44.1738	44.1831	44.1985	44.1931	44.1946	44.2023	44.21	44.2017	44.2123	44.2085	44.1915	44.1992	44.1792	44.17	44.1746	44.19	44.1817	44.18	44.1838	44.1915	44.1992	44.2	44.1838	44.17	44.1731	44.2038	44.2167	44.2108	44.2	44.2	44.2083	44.2162	44.22	44.2217	44.23	44.2146	44.2262	44.2333	44.2262	44.2569	44.2462	44.235	44.2362	44.2525	44.2775	44.2523	44.24	44.2375	44.2315	44.2469	44.2433	44.2354	44.22	44.19	44.19	44.2033	44.2192	44.2325	44.2415	44.2569	44.22	44.1908	44.1775	44.1723	44.1954	44.2067	44.215	44.2015	44.1592	44.1508	44.1275	44.12	44.1233	44.1362	44.1669	44.155	44.115	44.0862	44.0817	44.09	44.0983	44.0877	44.0717	44.0525	44.0292	44.0208	44.0125	44.0208	44.02	43.99	43.94	43.965	44.0131	44.0317	44.01	43.9775	43.9525	43.92	43.8925	43.8877	43.9	43.9	43.925	43.91	43.86	43.8433	43.8983	43.94	43.89	43.8667	43.83	43.8067	43.8233	43.84	43.8483	43.85	43.83	43.7967	43.7717	43.78	43.7883	43.8167	43.79	43.72	43.665	43.69	43.74	43.7633	43.745	43.6933	43.6418	43.655	43.705	43.71	43.6808	43.6642	43.65	43.5918	43.61	43.5933	43.6233	43.65	43.6467	43.6036	43.5258	43.4842	43.5025	43.5858	43.5945	43.55	43.5717	43.58	43.555	43.4845	43.5183	43.5267	43.51	43.585	43.56	43.4767	43.3945	43.3875	43.4167	43.4427	43.4517	43.46	43.3767	43.2655	43.2475	43.2373	43.24	43.3033	43.32	43.2836	43.1825	43.1055	43.13	43.1945	43.205	43.1509	43.06	43.0183	42.9967	43.0227	43.0083	42.9473	42.9167	42.8	42.7727	42.71	42.62	42.59	42.5782	42.525	42.4727	42.4	42.3833	42.4455	42.3767	42.2873	42.2333	42.18	42.195	42.345	40.4567	42.3	42.2782	40.2	42.1118	42.2417	42.2	42.2364	41.324	42.0709	42.075	40.402	42.2625	42.36	42.36	40.9733	41.7255	41.9008	42.1482	41.146	42.0427	42.025	42.175	41.86	42.56	42.7618	41.9467	42.3655	42.35	42.6	41.9542	42.2577	42.4317	42.4173	41.55	41.9609	42.075	42.725	41.8775	42.7818	42.71	42.2636	42.6336	42.6177	42.2946	41.9715	41.8232	41.8495	41.8758	41.9021	41.9229	41.9413	41.9597	41.9782	41.9871	41.995	42.0029	42.0126	42.0382	42.0638	42.0895	42.1126	42.1258	42.1389	42.1521	42.1632	42.1711	42.1789	42.1868	42.1995	42.2153	42.2311	42.2468	42.2584	42.2689	42.2795	42.29	42.2926	42.2953	42.2979	42.3	42.3	42.3	42.3	42.3074	42.3258	42.3442	42.3626	42.3732	42.3784	42.3837	42.3889	42.39	42.39	42.39	42.39	42.3979	42.4058	42.4137	42.4184	42.4105	42.4026	42.3947	42.3889	42.3863	42.3837	42.3811	42.3832	42.3884	42.3937	42.3989	42.3958	42.3905	42.3853	42.38	42.3826	42.3853	42.3879	42.3889	42.3837	42.3784	42.3732	42.3658	42.3553	42.3447	42.3342	42.3221	42.3089	42.2958	42.2826	42.2716	42.2611	42.2505	42.24	42.2295	42.2189	42.2084	42.1984	42.1905	42.1826	42.1747	42.1624	42.1435	42.1246	42.1057	42.0871	42.0687	42.0503	42.0318	42.0205	42.01	41.9995	41.9871	41.9582	41.9292	41.9003	41.8713	41.8424	41.8134	41.7845	41.7476	41.7029	41.6582	41.6134	41.5576	41.4971	41.4366	41.3761	41.2897	41.2005	41.1114	41.0205	40.9232	40.8258	40.7284	40.6268	40.5189	40.4111	40.3032	40.2032	40.1084	40.0137	39.9189	39.8305	39.7437	39.6568	39.57	39.5068	39.4437	39.3805	39.3192	39.2651	39.2111	39.157	39.1168	39.0905	39.0642	39.0379	39.0153	38.9942	38.9732	38.9521	38.9354	38.9192	38.903	38.8879	38.8774	38.8668	38.8563	38.8447	38.8316	38.8184	38.8053	38.7921	38.7789	38.7658	38.7526	38.7392	38.7257	38.7122	38.6987	38.6855	38.6724	38.6592	38.6508	38.6534	38.6561	38.6587	38.66	38.66	38.66	38.66	38.6579	38.6553	38.6526	38.65	38.6526	38.6553	38.6579	38.6622	38.673	38.6838	38.6946	38.7066	38.7197	38.7329	38.7461	38.7576	38.7684	38.7792	38.79	38.8058	38.8216	38.8374	38.8516	38.8595	38.8674	38.8753	38.8832	38.8914	38.8995	38.9076	38.9229	38.9413	38.9597	38.9782	38.9922	39.0057	39.0192	39.0316	39.0395	39.0474	39.0553	39.0665	39.0827	39.0989	39.1151	39.1237	39.1289	39.1342	39.1395	39.1473	39.1554	39.1635	39.1705	39.1732	39.1758	39.1784	39.1832	39.1914	39.1995	39.2076	39.2063	39.2011	39.1958	39.1905	39.1876	39.1849	39.1822	39.18	39.18	39.18	39.18	39.1757	39.1649	39.1541	39.1432	39.1305	39.117	39.1035	39.09	39.0742	39.0584	39.0426	39.0262	39.0073	38.9884	38.9695	38.9482	38.9245	38.9008	38.8771	38.8549	38.8332	38.8116	38.79	38.7576	38.7251	38.6927	38.6558	38.6084	38.5611	38.5137	38.4684	38.4251	38.3819	38.3386	38.2846	38.2278	38.1711	38.1139	38.0534	37.9929	37.9324	37.8665	37.7881	37.7097	37.6314	37.5481	37.4616	37.3751	37.2886	37.1971	37.105	37.0129	36.9203	36.823	36.7257	36.6284	36.5257	36.4149	36.3041	36.1932	36.0808	35.9676	35.8545	35.7413	35.6205	35.4989	35.3773	35.2573	35.1438	35.0303	34.9168	34.8019	34.6857	34.5695	34.4532	34.3349	34.2159	34.097	33.9792	33.8713	33.7634	33.6555	33.5468	33.4359	33.3251	33.2143	33.1019	32.9884	32.8749	32.7614	32.6405	32.5189	32.3973	32.2724	32.1346	31.9968	31.8589	31.7035	31.5305	31.3576	31.1846	30.9795	30.7663	30.5532	30.34	30.0481	29.7562	29.4643	29.1514	28.7892	28.427	28.0649	27.6541	27.2108	26.7676	26.3243	25.8324	25.3351	24.8378	24.3335	23.8011	23.2686	22.7362	22.2011	21.6632	21.1254	20.5876	20.0822	19.5849	19.0876	18.5951	18.1465	17.6978	17.2492	16.8308	16.4578	16.0849	15.7119	15.3843	15.0762	14.7681	14.46	14.2249	13.9897	13.7546	13.5324	13.3405	13.1486	12.9568	12.7908	12.6422	12.4935	12.3449	12.223	12.1041	11.9851	11.8732	11.7895	11.7057	11.6219	11.5449	11.4746	11.4043	11.3341	11.2832	11.2373	11.1914	11.1465	11.1114	11.0762	11.0411	11.0114	10.9897	10.9681	10.9465	10.9305	10.917	10.9035	10.89	10.8846	10.8792	10.8738	10.8725	10.8808	10.8892	10.8975	10.9095	10.923	10.9365	10.95	10.977	11.0041	11.0311	11.063	11.1062	11.1495	11.1927	11.2473	11.3095	11.3716	11.4338	11.5057	11.5786	11.6516	11.7272	11.8133	11.8994	11.9856	12.0768	12.1714	12.2659	12.3605	12.4624	12.5651	12.6678	12.7711	12.8765	12.9819	13.0873	13.1954	13.3062	13.417	13.5278	13.6478	13.77	13.8922	14.0127	14.1262	14.2397	14.3532	14.4735	14.6005	14.7276	14.8546	14.9778	15.1	15.2222	15.3443	15.4659	15.5876	15.7092	15.8295	15.9484	16.0673	16.1862	16.3122	16.44	16.5678	16.6943	16.8159	16.9376	17.0592	17.1781	17.2943	17.4105	17.5268	17.6433	17.76	17.8767	17.9932	18.1095	18.2257	18.3419	18.4527	18.5581	18.6635	18.7689	18.8833	19	19.1167	19.2316	19.3397	19.4478	19.5559	19.6627	19.7681	19.8735	19.9789	20.08	20.18	20.28	20.3789	20.4735	20.5681	20.6627	20.7586	20.8558	20.9531	21.0503	21.1403	21.2295	21.3186	21.4072	21.4933	21.5794	21.6656	21.7503	21.8341	21.9178	22.0016	22.085	22.1683	22.2517	22.3327	22.4084	22.4841	22.5597	22.635	22.71	22.785	22.86	22.9276	22.9951	23.0627	23.1325	23.2075	23.2825	23.3575	23.4228	23.4839	23.545	23.6065	23.6714	23.7362	23.8011	23.8633	23.9217	23.98	24.0383	24.0911	24.1424	24.1938	24.2453	24.2981	24.3508	24.4036	24.455	24.505	24.555	24.605	24.6538	24.7024	24.7511	24.7994	24.8467	24.8939	24.9411	24.9867	25.0311	25.0756	25.12	25.1632	25.2065	25.2497	25.2925	25.3342	25.3758	25.4175	25.4514	25.4819	25.5125	25.5432	25.5757	25.6081	25.6405	25.6722	25.7028	25.7333	25.7639	25.7944	25.825	25.8556	25.8844	25.9067	25.9289	25.9511	25.9746	25.9989	26.0232	26.0476	26.065	26.0817	26.0983	26.1125	26.1208	26.1292	26.1375	26.1517	26.1683	26.185	26.2	26.2	26.2	26.2	26.2014	26.2042	26.2069	26.2097	26.21	26.21	26.21	26.2089	26.2033	26.1978	26.1922	26.185	26.1767	26.1683	26.16	26.1433	26.1267	26.11	26.0933	26.0767	26.06	26.0433	26.02	25.995	25.97	25.9444	25.9167	25.8889	25.8611	25.8333	25.8056	25.7778	25.75	25.7194	25.6889	25.6583	25.6256	25.5894	25.5533	25.5172	25.4811	25.445	25.4089	25.3722	25.3333	25.2944	25.2556	25.2217	25.1911	25.1606	25.13	25.0911	25.0522	25.0133	24.9733	24.9317	24.89	24.8483	24.8111	24.775	24.7389	24.7022	24.6633	24.6244	24.5856	24.535	24.4767	24.4183	24.36	24.3294	24.2989	24.2683	24.2322	24.1878	24.1433	24.0989	24.0433	23.985	23.9267	23.8678	23.8067	23.7456	23.6844	23.624	23.564	23.504	23.4444	23.3889	23.3333	23.2778	23.2194	23.1583	23.0972	23.0361	22.975	22.9139	22.8528	22.7925	22.7342	22.6758	22.6175	22.5689	22.5244	22.48	22.4349	22.3834	22.332	22.2806	22.235	22.1933	22.1517	22.11	22.0767	22.0433	22.01	21.98	21.955	21.93	21.905	21.8863	21.8691	21.852	21.8367	21.8256	21.8144	21.8033	21.7942	21.7858	21.7775	21.7703	21.7731	21.776	21.7789	21.7783	21.7756	21.7728	21.77	21.7756	21.7811	21.7867	21.79	21.79	21.79	21.79	21.7946	21.8003	21.806	21.8117	21.8172	21.8228	21.8283	21.826	21.8203	21.8146	21.8072	21.7933	21.7794	21.7656	21.76	21.76	21.76	21.7583	21.7417	21.725	21.7083	21.6861	21.6583	21.6306	21.6028	21.5589	21.5131	21.4674	21.4178	21.3622	21.3067	21.2511	21.1897	21.1269	21.064	20.9933	20.9044	20.8156	20.7267	20.618	20.5009	20.3837	20.26	20.11	19.96	19.81	19.6386	19.4529	19.2671	19.0772	18.8494	18.6217	18.3939	18.1386	17.8557	17.5729	17.29	16.9614	16.6329	16.3043	15.9497	15.5692	15.1886	14.8081	14.3869	13.9611	13.5354	13.1044	12.6656	12.2267	11.7878	11.3457	10.9029	10.46	10.0249	9.60771	9.19057	8.77343	8.39889	8.035	7.67111	6.962	5.3716	5.7796	6.1876	4.04828	3.86897	3.68966	5.2916	4.4996	3.7076	4.443	4.265	3.415	3.905	4.341	3.1364	3.6004	4.0644	2.89	2.89	2.89	2.88286	2.86857	2.85429	2.82586	2.79138	2.7569	2.74407	2.73667	2.72893	2.71821	2.7075	2.69143	2.66286	2.63429	2.61643	2.60929	2.60214	2.6175	2.6425	2.6675	2.67643	2.68357	2.68929	2.68214	2.675	2.67429	2.68857	2.70286	2.71185	2.71556	2.71926	2.71143	2.70071	2.69	2.69714	2.70429	2.71357	2.73143	2.74929	2.76593	2.78074	2.79556	2.815	2.83643	2.85786	2.86667	2.87407	2.88214	2.89286	2.90357	2.92333	2.95667	2.99	3.0125	3.03036	3.04821	3.07	3.09222	3.11214	3.12286	3.13357	3.14889	3.17111	3.19333	3.225	3.26071	3.29643	3.33	3.36333	3.39593	3.42556	3.45519	3.49143	3.53429	3.57714	3.61593	3.65296	3.69	3.70852	3.72704	3.75111	3.78815	3.82519	3.86571	3.90857	3.95143	3.99852	4.04667	4.09407	4.13481	4.17556	4.21481	4.25185	4.28889	4.32852	4.36926	4.41	4.46556	4.52111	4.57556	4.62741	4.67926	4.72222	4.75926	4.7963	4.83333	4.87037	4.91111	4.96667	5.02222	5.08148	5.14444	5.20741	5.26308	5.31692	5.36667	5.4	5.43333	5.47037	5.51111	5.55185	5.60444	5.66	5.71538	5.76923	5.82308	5.87407	5.92222	5.97037	6.01852	6.06667	6.11462	6.16077	6.20692	6.26148	6.32444	6.38741	6.43852	6.48667	6.53308	6.56385	6.59462	6.63037	6.67111	6.71185	6.76308	6.81692	6.87185	6.93111	6.99037	7.04692	7.10077	7.15462	7.21538	7.27692	7.33667	7.39222	7.44778	7.5	7.55	7.6	7.63462	7.66923	7.7137	7.77296	7.83222	7.89038	7.94808	8.00615	8.06769	8.12923	8.19077	8.25231	8.31385	8.36	8.40444	8.44769	8.48615	8.52462	8.57692	8.63846	8.7	8.75769	8.81538	8.87	8.92	8.97	9.02308	9.07692	9.13077	9.18462	9.23846	9.28769	9.33385	9.38	9.42615	9.47231	9.52615	9.59154	9.65692	9.718	9.778	9.83269	9.875	9.91731	9.95692	9.99538	10.035	10.085	10.135	10.1888	10.2465	10.3042	10.346	10.386	10.4254	10.4638	10.5023	10.5408	10.5792	10.6212	10.6772	10.7332	10.7904	10.8481	10.9036	10.9396	10.9756	11.0015	11.0208	11.04	11.068	11.096	11.1273	11.1619	11.1965	11.2144	11.2304	11.2477	11.2669	11.2862	11.3252	11.3692	11.406	11.426	11.446	11.4654	11.4846	11.5056	11.5336	11.5616	11.5812	11.5972	11.6108	11.6146	11.6185	11.6344	11.6584	11.6832	11.7152	11.7472	11.7624	11.7664	11.7708	11.7788	11.7868	11.8116	11.8476	11.8836	11.9196	11.9556	11.9748	11.9828	11.9892	11.9812	11.9732	11.9772	11.9892	12.0032	12.0352	12.0672	12.0896	12.1056	12.12	12.12	12.12	12.1296	12.1456	12.1616	12.1776	12.1936	12.1952	12.1872	12.1813	12.1937	12.2063	12.2268	12.2508	12.2724	12.2844	12.2964	12.3	12.3	12.3024	12.3104	12.3184	12.3296	12.3416	12.3475	12.3392	12.3308	12.3228	12.3148	12.305	12.2925	12.28	12.272	12.264	12.26	12.26	12.2564	12.2204	12.1844	12.155	12.13	12.1067	12.09	12.0733	12.0444	12.0124	11.9863	11.9738	11.9612	11.9348	11.9068	11.875	11.8375	11.8	11.7542	11.7083	11.665	11.6233	11.5825	11.545	11.5075	11.46	11.41	11.356	11.296	11.236	11.2075	11.1825	11.1554	11.1263	11.0925	11.0175	10.9425	10.885	10.835	10.785	10.735	10.685	10.6604	10.6387	10.6125	10.5833	10.5442	10.465	10.3858	10.3233	10.265	10.2183	10.1892	10.16	10.1142	10.0683	10.015	9.95667	9.9013	9.85783	9.81435	9.78375	9.75458	9.72958	9.70875	9.68565	9.64217	9.5987	9.53333	9.4625	9.39913	9.34696	9.29625	9.25875	9.22125	9.16435	9.09913	9.05333	9.03667	9.02	9.00696	8.99391	8.94042	8.86958	8.80957	8.77478	8.74	8.76083	8.78167	8.76913	8.73435	8.68522	8.60261	8.52	8.45478	8.38957	8.34667	8.31333	8.28217	8.25609	8.23	8.23	8.23	8.22696	8.22261	8.18522	8.09826	8.01043	7.91478	7.81913	7.77913	7.75304	7.74208	7.74625	7.745	7.695	7.645	7.58522	7.52435	7.46087	7.39565	7.33957	7.30478	7.27	7.24826	7.22652	7.19261	7.15348	7.11957	7.09348	7.06696	7.03652	7.00609	6.98909	6.97545	6.92826	6.8587	6.79957	6.76478	6.73	6.74739	6.76478	6.71273	6.63091	6.56174	6.50522	6.46182	6.47091	6.48	6.43217	6.38435	6.33348	6.2813	6.23364	6.19273	6.15565	6.13391	6.11217	6.03636	5.95455	5.91091	5.88364	5.90478	5.97435	6.01909	5.96455	5.91	5.81	5.71	5.68304	5.67435	5.64045	5.58136	5.51818	5.44545	5.37318	5.305	5.23682	5.16739	5.09783	5.06455	5.05545	5.07364	5.13273	5.17545	5.15273	5.13	5.06182	4.99364	4.92909	4.86545	4.84	4.84	4.80909	4.73182	4.66818	4.65909	4.65	4.63182	4.61364	4.56636	4.51182	4.49857	4.51286	4.53591	4.56773	4.55727	4.44818	4.34182	4.26	4.17818	4.19143	4.21524	4.22364	4.22818	4.23818	4.25182	4.21636	4.10727	3.99905	3.89429	3.80818	3.89	3.97182	3.99714	4.01619	3.98	3.93	3.91286	3.91762	3.90636	3.87909	3.85	3.81667	3.79095	3.79571	3.79091	3.7	3.60909	3.62143	3.64524	3.70091	3.76455	3.77286	3.74429	3.6919	3.61571	3.58143	3.61	3.64	3.67333	3.68455	3.60727	3.53	3.4919	3.45381	3.48857	3.53143	3.47143	3.38571	3.26667	3.13333	3.1	3.13333	3.20952	3.32857	3.42667	3.49333	3.49857	3.36048	3.22238	3.08429	2.96381	3.0019	3.04	3.075	3.11	3.0481	2.98619	3.18143	3.40524	3.55286	3.68143	3.972	4.332
HR.060623.0021.sig	47	AZ11-012B	1	75	4804.89	1	10.538	10.118	9.574	8.86571	7.42286	7.86733	8.36067	5.814	5.365	6.074	7.38733	6.86067	5.60643	3.72786	4.122	5.55	8.15	6.925	6.11333	6.14	4.69333	4.39857	5.146	4.906	5.214	5.75	5.05	5.358	5.87933	5.526	5.455	5.394	5.074	4.834	4.68643	4.70786	3.978	3.83133	4.68467	4.42286	4.36	4.62	5.05333	5.12714	4.84533	4.59867	4.476	4.40643	4.07071	4.208	4.47286	4.43714	4.98467	5.358	4.98467	4.91571	4.72	4.22	4.554	4.82714	4.87	4.97667	5.005	4.926	4.586	4.31	4.10857	4.19429	4.42067	4.59	4.29	4.454	4.605	4.455	4.632	4.72267	4.62933	4.76786	4.88	4.94	4.69714	4.572	4.53467	4.58133	4.64286	4.704	4.724	4.745	4.748	4.708	4.68857	4.62933	4.50267	4.58	4.63667	4.65	4.67143	4.68	4.68357	4.71929	4.68333	4.62429	4.59571	4.62733	4.65357	4.63214	4.63	4.62667	4.62	4.68429	4.722	4.73286	4.66143	4.654	4.66429	4.63571	4.67571	4.72067	4.74733	4.73714	4.71667	4.69	4.65429	4.632	4.62286	4.65143	4.68	4.708	4.73467	4.78571	4.80857	4.78	4.76667	4.74571	4.71857	4.70429	4.69067	4.68714	4.72286	4.72429	4.712	4.692	4.70929	4.72357	4.73067	4.73733	4.75714	4.78143	4.78857	4.79	4.79533	4.80867	4.855	4.88714	4.90143	4.91571	4.92467	4.92714	4.91286	4.95	4.99714	5.04	5.06	5.08071	5.10786	5.18643	5.24	5.29357	5.37214	5.44429	5.49667	5.53	5.61571	5.72286	5.84	5.94	6.07429	6.22857	6.4	6.55333	6.71571	6.89214	7.11357	7.325	7.51714	7.67429	7.88929	8.10714	8.31786	8.49643	8.655	8.81357	8.99214	9.13857	9.26	9.36	9.45231	9.54067	9.62286	9.68714	9.74	9.79286	9.85	9.87857	9.90286	9.93143	9.98857	10.0229	10.0429	10.05	10.0643	10.0914	10.1229	10.1371	10.1523	10.16	10.16	10.1062	10.05	9.99071	9.92643	9.84286	9.76429	9.68714	9.55857	9.435	9.30929	9.17357	9.04429	8.91214	8.77571	8.63286	8.485	8.33154	8.17	8.02714	7.90143	7.79143	7.69857	7.6	7.50571	7.42	7.32769	7.25	7.18286	7.12571	7.08143	7.02429	6.95571	6.91286	6.86769	6.82857	6.8	6.75714	6.71857	6.68571	6.66429	6.65385	6.64643	6.64	6.64	6.625	6.60538	6.59	6.52571	6.47857	6.44429	6.41571	6.37308	6.33214	6.29571	6.25286	6.19692	6.14	6.09	6.05429	6.01692	5.97714	5.93429	5.89143	5.85077	5.81714	5.80286	5.79429	5.78077	5.75929	5.75214	5.74	5.73231	5.74	5.73286	5.72538	5.71143	5.68286	5.67357	5.66615	5.65857	5.65143	5.63769	5.61214	5.57571	5.53286	5.49846	5.47143	5.45	5.38846	5.35	5.32077	5.29	5.26143	5.24077	5.22571	5.21143	5.19615	5.18143	5.16692	5.15154	5.15	5.14231	5.12857	5.12143	5.11385	5.09929	5.08	5.08	5.06857	5.05692	5.05071	5.05786	5.07077	5.08571	5.1	5.13846	5.18231	5.21857	5.24	5.29385	5.335	5.37615	5.43	5.49154	5.555	5.62077	5.69	5.75923	5.825	5.88846	5.95	6.03462	6.125	6.22462	6.34	6.50923	6.705	6.94231	7.25	7.61923	8.03	8.49385	9.04	9.68615	10.335	11.0185	11.78	12.5569	13.3554	14.1429	14.9	15.7615	16.65	17.5469	18.4329	19.2614	20.1562	21.0792	22.0077	22.9846	23.9615	24.9	25.8062	26.7677	27.76	28.7485	29.7208	30.6746	31.6215	32.4971	33.34	34.24	35.0846	35.9185	36.7354	37.52	38.2508	38.9277	39.5754	40.2085	40.7931	41.3469	41.8738	42.3629	42.7771	43.1985	43.5946	43.9531	44.2685	44.57	44.8469	45.0969	45.32	45.5123	45.6885	45.8515	46.0038	46.1423	46.2623	46.37	46.4638	46.5331	46.6	46.66	46.715	46.7654	46.8192	46.8485	46.8792	46.9131	46.9285	46.9438	46.9685	46.9923	47	47.025	47.03	47.0338	47.04	47.04	47.0469	47.0546	47.0646	47.08	47.0967	47.0938	47.0938	47.1046	47.1277	47.1525	47.16	47.16	47.1592	47.1515	47.1567	47.1738	47.1946	47.21	47.2183	47.2077	47.2038	47.2133	47.23	47.23	47.2462	47.25	47.2285	47.2208	47.2269	47.245	47.2692	47.2917	47.3083	47.2823	47.2654	47.255	47.2469	47.3162	47.33	47.3115	47.28	47.2508	47.2585	47.28	47.2946	47.3	47.2992	47.2915	47.2767	47.2746	47.28	47.28	47.28	47.2933	47.285	47.2546	47.2208	47.2292	47.23	47.23	47.23	47.2331	47.2485	47.2275	47.1908	47.17	47.1733	47.19	47.1817	47.1862	47.1858	47.18	47.1792	47.1708	47.125	47.1208	47.1367	47.1467	47.13	47.105	47.0877	47.0675	47.0525	47.0642	47.1058	47.1175	47.12	47.07	46.99	46.99	46.9983	47.0267	47.04	47.0333	47.0167	47	46.9833	46.9733	46.99	46.9867	46.9433	46.96	46.9433	46.9733	46.975	46.96	46.9583	46.95	46.9	46.89	46.895	46.8967	46.9017	46.96	46.91	46.88	46.845	46.84	46.8818	46.8892	46.8808	46.865	46.825	46.8208	46.845	46.83	46.83	46.805	46.8267	46.815	46.7967	46.8045	46.7775	46.7525	46.7425	46.7867	46.7927	46.7567	46.7483	46.74	46.79	46.72	46.6958	46.7042	46.7155	46.73	46.73	46.68	46.6118	46.6075	46.6325	46.6391	46.6017	46.56	46.5183	46.4736	46.4717	46.4755	46.4633	46.45	46.45	46.3318	46.275	46.2664	46.305	46.38	46.4225	46.3236	46.16	46.16	46.0333	46.0355	46.1192	46.1109	45.9733	45.94	45.8309	45.79	45.7164	45.645	45.5991	45.54	45.4209	45.43	45.3883	45.4164	45.3833	45.3682	45.3633	45.3136	45.3242	45.2658	43.28	45.2767	45.2845	42.94	45.3545	45.4067	45.34	45.4309	44.124	44.9482	44.905	43.32	45.2125	45.54	45.44	44.0433	44.9864	45.2158	45.3791	44.14	45.12	44.8475	44.8225	44.8467	45.4067	45.37	44.7089	45.0745	45.165	45.29	44.8817	45.1345	45.2425	44.9527	44.62	44.8545	45.7667	46.1333	44.7925	45.0682	45.115	45.0309	45.4855	45.3127	45.1396	44.9665	44.8997	44.9392	44.9787	45.0182	45.0521	45.0837	45.1153	45.1468	45.1595	45.17	45.1805	45.1921	45.2126	45.2331	45.2536	45.2732	45.2889	45.3047	45.3205	45.3374	45.3558	45.3742	45.3926	45.4111	45.4295	45.4479	45.4663	45.4805	45.4937	45.5068	45.52	45.5226	45.5253	45.5279	45.5289	45.5237	45.5184	45.5132	45.5195	45.5432	45.5668	45.5905	45.6047	45.6126	45.6205	45.6284	45.6342	45.6395	45.6447	45.65	45.6553	45.6605	45.6658	45.6684	45.6605	45.6526	45.6447	45.6389	45.6363	45.6337	45.6311	45.6347	45.6426	45.6505	45.6584	45.6516	45.6411	45.6305	45.62	45.6253	45.6305	45.6358	45.6395	45.6368	45.6342	45.6316	45.6247	45.6116	45.5984	45.5853	45.5705	45.5547	45.5389	45.5232	45.5116	45.5011	45.4905	45.48	45.4668	45.4537	45.4405	45.4279	45.4174	45.4068	45.3963	45.3814	45.3597	45.3381	45.3165	45.2953	45.2742	45.2532	45.2321	45.2182	45.205	45.1918	45.1766	45.1424	45.1082	45.0739	45.0405	45.0089	44.9774	44.9458	44.9037	44.8511	44.7984	44.7458	44.6766	44.6003	44.5239	44.4476	44.35	44.25	44.15	44.0463	43.9279	43.8095	43.6911	43.5705	43.4468	43.3232	43.1995	43.0805	42.9647	42.8489	42.7332	42.63	42.53	42.43	42.33	42.2537	42.1774	42.1011	42.0276	41.9654	41.9032	41.8411	41.7955	41.7666	41.7376	41.7087	41.6853	41.6642	41.6432	41.6221	41.6005	41.5789	41.5573	41.5374	41.5242	41.5111	41.4979	41.4868	41.4789	41.4711	41.4632	41.4521	41.4389	41.4258	41.4126	41.397	41.3808	41.3646	41.3484	41.3326	41.3168	41.3011	41.2892	41.2866	41.2839	41.2813	41.28	41.28	41.28	41.28	41.28	41.28	41.28	41.28	41.2853	41.2905	41.2958	41.3027	41.3162	41.3297	41.3432	41.3553	41.3658	41.3763	41.3868	41.4014	41.4176	41.4338	41.45	41.4632	41.4763	41.4895	41.5026	41.5158	41.5289	41.5421	41.5532	41.5614	41.5695	41.5776	41.5911	41.6068	41.6226	41.6384	41.657	41.6759	41.6949	41.7121	41.7226	41.7332	41.7437	41.7565	41.7727	41.7889	41.8051	41.8155	41.8234	41.8313	41.8392	41.8473	41.8554	41.8635	41.8705	41.8732	41.8758	41.8784	41.8822	41.8876	41.893	41.8984	41.8982	41.8955	41.8929	41.8903	41.8876	41.8849	41.8822	41.8789	41.8737	41.8684	41.8632	41.8546	41.8411	41.8276	41.8141	41.8005	41.787	41.7735	41.76	41.7389	41.7179	41.6968	41.6757	41.6541	41.6324	41.6108	41.5868	41.5605	41.5342	41.5079	41.4773	41.4449	41.4124	41.38	41.3422	41.3043	41.2665	41.225	41.175	41.125	41.075	41.023	40.9689	40.9149	40.8608	40.7959	40.7284	40.6608	40.5924	40.5161	40.4397	40.3634	40.2824	40.1905	40.0986	40.0068	39.9132	39.8186	39.7241	39.6295	39.5205	39.41	39.2995	39.1884	39.0722	38.9559	38.8397	38.7192	38.5922	38.4651	38.3381	38.2042	38.0674	37.9305	37.7937	37.6608	37.5284	37.3959	37.2635	37.1311	36.9986	36.8662	36.7324	36.5973	36.4622	36.327	36.1876	36.047	35.9065	35.7676	35.6439	35.5203	35.3966	35.2727	35.1484	35.0241	34.8997	34.7738	34.6468	34.5197	34.3927	34.2535	34.113	33.9724	33.8276	33.6654	33.5032	33.3411	33.1627	32.9681	32.7735	32.5789	32.3421	32.0947	31.8474	31.6	31.2649	30.9297	30.5946	30.2359	29.8224	29.4089	28.9954	28.5332	28.0386	27.5441	27.0495	26.4989	25.9422	25.3854	24.8232	24.2395	23.6557	23.0719	22.4908	21.9124	21.3341	20.7557	20.2184	19.6914	19.1643	18.6435	18.1786	17.7138	17.2489	16.8176	16.4365	16.0554	15.6743	15.3424	15.0316	14.7208	14.41	14.1749	13.9397	13.7046	13.4832	13.2941	13.1049	12.9157	12.7524	12.6065	12.4605	12.3146	12.2003	12.0895	11.9786	11.8727	11.7862	11.6997	11.6132	11.5376	11.4727	11.4078	11.343	11.2911	11.2424	11.1938	11.1465	11.1114	11.0762	11.0411	11.0124	10.9935	10.9746	10.9557	10.9424	10.9316	10.9208	10.91	10.9073	10.9046	10.9019	10.9017	10.9072	10.9128	10.9183	10.9295	10.943	10.9565	10.97	10.997	11.0241	11.0511	11.0838	11.1297	11.1757	11.2216	11.2757	11.3351	11.3946	11.4541	11.5281	11.6038	11.6795	11.7572	11.8433	11.9294	12.0156	12.1084	12.2057	12.303	12.4003	12.5024	12.6051	12.7078	12.8116	12.9197	13.0278	13.1359	13.2468	13.3603	13.4738	13.5873	13.7122	13.84	13.9678	14.0938	14.2127	14.3316	14.4505	14.5735	14.7005	14.8276	14.9546	15.0822	15.21	15.3378	15.4659	15.5957	15.7254	15.8551	15.9849	16.1146	16.2443	16.3741	16.5067	16.64	16.7733	16.9054	17.0324	17.1595	17.2865	17.4135	17.5405	17.6676	17.7946	17.9222	18.05	18.1778	18.3043	18.4259	18.5476	18.6692	18.7895	18.9084	19.0273	19.1462	19.27	19.395	19.52	19.6443	19.7659	19.8876	20.0092	20.1254	20.2362	20.347	20.4578	20.5667	20.675	20.7833	20.8922	21.003	21.1138	21.2246	21.3328	21.4383	21.5439	21.6494	21.75	21.85	21.95	22.0489	22.1433	22.2378	22.3322	22.4268	22.5214	22.6159	22.7105	22.8025	22.8942	22.9858	23.0759	23.1624	23.2489	23.3354	23.42	23.5033	23.5867	23.67	23.7457	23.8214	23.897	23.9733	24.0511	24.1289	24.2067	24.2786	24.3481	24.4175	24.4876	24.5632	24.6389	24.7146	24.7856	24.8494	24.9133	24.9772	25.0354	25.0922	25.1489	25.2056	25.2611	25.3167	25.3722	25.4278	25.4833	25.5389	25.5944	25.6486	25.7027	25.7568	25.8111	25.8667	25.9222	25.9778	26.03	26.08	26.13	26.18	26.2205	26.2611	26.3016	26.3433	26.3878	26.4322	26.4767	26.5172	26.5561	26.595	26.6341	26.6746	26.7151	26.7557	26.7922	26.8228	26.8533	26.8839	26.9144	26.945	26.9756	27.005	27.03	27.055	27.08	27.1046	27.1289	27.1532	27.1776	27.2025	27.2275	27.2525	27.2733	27.2844	27.2956	27.3067	27.3197	27.3336	27.3475	27.3608	27.3692	27.3775	27.3858	27.3942	27.4025	27.4108	27.4192	27.4151	27.4097	27.4043	27.3994	27.3967	27.3939	27.3911	27.3833	27.3722	27.3611	27.35	27.3333	27.3167	27.3	27.2844	27.2706	27.2567	27.2428	27.2156	27.185	27.1544	27.1244	27.0967	27.0689	27.0411	27.0133	26.9856	26.9578	26.93	26.8967	26.8633	26.83	26.7933	26.7517	26.71	26.6683	26.6311	26.595	26.5589	26.5211	26.4767	26.4322	26.3878	26.3467	26.3078	26.2689	26.23	26.1856	26.1411	26.0967	26.0533	26.0117	25.97	25.9283	25.8822	25.835	25.7878	25.7411	25.6967	25.6522	25.6078	25.5567	25.5011	25.4456	25.39	25.3483	25.3067	25.265	25.2167	25.1583	25.1	25.0417	24.9789	24.915	24.8511	24.7867	24.72	24.6533	24.5867	24.5171	24.4457	24.3743	24.3031	24.2336	24.1642	24.0947	24.0281	23.9642	23.9003	23.8364	23.7675	23.6981	23.6286	23.5575	23.4825	23.4075	23.3325	23.275	23.225	23.175	23.1243	23.0671	23.01	22.9529	22.9033	22.8589	22.8144	22.77	22.7311	22.6922	22.6533	22.6178	22.5872	22.5567	22.5261	22.4994	22.4737	22.448	22.4275	22.4192	22.4108	22.4025	22.3942	22.3858	22.3775	22.3694	22.3637	22.358	22.3523	22.3467	22.3411	22.3356	22.33	22.3328	22.3356	22.3383	22.3389	22.3361	22.3333	22.3306	22.3346	22.3403	22.346	22.35	22.35	22.35	22.35	22.35	22.35	22.35	22.3472	22.3333	22.3194	22.3056	22.2983	22.2954	22.2926	22.2872	22.2594	22.2317	22.2039	22.1719	22.1358	22.0997	22.0636	22.0189	21.9731	21.9274	21.8756	21.8144	21.7533	21.6922	21.6183	21.5411	21.464	21.3817	21.2872	21.1928	21.0983	20.976	20.8417	20.7074	20.5683	20.41	20.2517	20.0933	19.9066	19.7009	19.4951	19.285	19.035	18.785	18.535	18.2586	17.9557	17.6529	17.35	17.0014	16.6529	16.3043	15.9369	15.5508	15.1647	14.7786	14.3517	13.9203	13.4889	13.0556	12.6194	12.1833	11.7472	11.3149	10.8834	10.452	10.0283	9.62257	9.21686	8.81114	8.45889	8.12	7.78111	7.028	5.2152	5.7912	6.3672	4.51724	4.41034	4.30345	5.6336	4.9016	4.1696	4.853	4.66833	3.85167	4.33	4.766	3.6908	4.0988	4.5068	3.41571	3.40143	3.38714	3.37107	3.35321	3.33536	3.30828	3.27724	3.24621	3.2163	3.18667	3.16071	3.16786	3.175	3.18429	3.19857	3.21286	3.21643	3.20929	3.20214	3.1725	3.13321	3.09393	3.09321	3.09679	3.1025	3.1275	3.1525	3.16893	3.16536	3.16179	3.1563	3.14889	3.14148	3.15429	3.17214	3.19	3.20071	3.21143	3.22071	3.22429	3.22786	3.23593	3.25074	3.26556	3.2775	3.28821	3.29893	3.31667	3.33519	3.355	3.38	3.405	3.43185	3.46148	3.49111	3.5075	3.51821	3.52893	3.54	3.55111	3.56643	3.59857	3.63071	3.66481	3.70185	3.73889	3.7625	3.78036	3.79821	3.82333	3.84926	3.87815	3.91889	3.95963	3.99964	4.03893	4.07821	4.11074	4.14037	4.17	4.21074	4.25148	4.28889	4.31852	4.34815	4.37714	4.40571	4.43429	4.47852	4.52667	4.57481	4.62296	4.67111	4.71333	4.74667	4.78	4.8237	4.87185	4.92	4.95704	4.99407	5.02889	5.05852	5.08815	5.12889	5.17704	5.22519	5.28333	5.34259	5.39963	5.44778	5.49593	5.53852	5.57556	5.61259	5.66308	5.71692	5.77037	5.82222	5.87407	5.92037	5.96111	6.00185	6.0337	6.06333	6.09538	6.14923	6.20308	6.25593	6.30778	6.35963	6.41148	6.46333	6.51538	6.56923	6.62308	6.66852	6.70556	6.74259	6.78556	6.83	6.87538	6.92923	6.98308	7.03407	7.08222	7.13037	7.18615	7.24385	7.30185	7.36111	7.42037	7.46538	7.49615	7.52692	7.575	7.625	7.68	7.74667	7.81333	7.86308	7.90154	7.94	8.00538	8.07077	8.1337	8.19296	8.25222	8.29423	8.32885	8.36538	8.41923	8.47308	8.53654	8.60962	8.68269	8.74667	8.80963	8.86769	8.90615	8.94462	8.98308	9.02154	9.06	9.12923	9.19846	9.26308	9.32077	9.37846	9.43	9.48	9.53	9.58	9.63	9.68231	9.73615	9.79	9.83615	9.88231	9.92538	9.96385	10.0023	10.0644	10.1324	10.1973	10.255	10.3127	10.3677	10.4215	10.4762	10.5377	10.5992	10.6473	10.6819	10.7165	10.7488	10.7808	10.8215	10.8754	10.9292	10.98	11.03	11.078	11.118	11.158	11.1996	11.2419	11.284	11.324	11.364	11.4008	11.4354	11.47	11.506	11.542	11.5773	11.6119	11.6465	11.6752	11.7032	11.7277	11.7469	11.7662	11.802	11.842	11.8784	11.9064	11.9344	11.9431	11.9469	11.9532	11.9692	11.9852	12.004	12.024	12.0438	12.0631	12.0823	12.1044	12.1284	12.1544	12.1984	12.2424	12.26	12.26	12.2596	12.2556	12.2516	12.2668	12.2948	12.3224	12.3464	12.3704	12.3824	12.3864	12.3928	12.4208	12.4488	12.4744	12.4984	12.5196	12.5156	12.5116	12.5172	12.5292	12.5416	12.5576	12.5736	12.5872	12.5992	12.612	12.632	12.652	12.6648	12.6728	12.6817	12.6983	12.715	12.7228	12.7268	12.726	12.706	12.686	12.6858	12.6942	12.7036	12.7156	12.7276	12.7204	12.7084	12.6988	12.6946	12.6904	12.7008	12.7128	12.72	12.72	12.72	12.708	12.696	12.6879	12.6837	12.6768	12.6448	12.6128	12.585	12.56	12.54	12.54	12.54	12.5112	12.4752	12.4425	12.4175	12.3925	12.372	12.352	12.325	12.2875	12.25	12.2208	12.1917	12.1675	12.1467	12.115	12.04	11.965	11.91	11.86	11.8284	11.8244	11.8204	11.7825	11.7408	11.6908	11.6325	11.5758	11.5342	11.4925	11.4333	11.3667	11.3063	11.2604	11.2146	11.1865	11.1604	11.1225	11.0767	11.0308	10.985	10.9392	10.9133	10.8925	10.8617	10.8158	10.77	10.7283	10.6867	10.635	10.5767	10.5204	10.4726	10.4248	10.3975	10.3725	10.3329	10.2788	10.2243	10.1678	10.1113	10.08	10.055	10.0191	9.96696	9.91417	9.85583	9.7975	9.75261	9.71348	9.67833	9.64917	9.62	9.59391	9.56783	9.53667	9.50333	9.46043	9.39522	9.33	9.28833	9.24667	9.20391	9.16043	9.12478	9.10739	9.09	9.03783	8.98565	8.95542	8.93458	8.91348	8.89174	8.87	8.81783	8.76565	8.73478	8.71304	8.68783	8.65739	8.62304	8.55348	8.48391	8.41783	8.35261	8.31792	8.31375	8.30682	8.275	8.24318	8.16565	8.08304	8.02391	7.98043	7.93957	7.90478	7.87	7.8613	7.85261	7.83478	7.81304	7.76	7.66	7.56652	7.53174	7.49696	7.51182	7.53909	7.52913	7.49435	7.44	7.34	7.24	7.19217	7.14435	7.11727	7.09909	7.07696	7.05087	7.02273	6.98636	6.95	6.89348	6.83696	6.81696	6.81261	6.79545	6.75909	6.72391	6.69348	6.66304	6.63136	6.59955	6.58682	6.58227	6.55174	6.49522	6.44	6.39	6.34	6.27636	6.21273	6.1687	6.12957	6.09182	6.05545	6.03136	6.03591	6.04	6.04	6.04	6.01652	5.99043	5.90364	5.77636	5.67818	5.62364	5.59273	5.65636	5.72	5.67455	5.62909	5.52545	5.40727	5.34909	5.33091	5.33455	5.37091	5.39909	5.39455	5.39	5.37636	5.36273	5.28727	5.19636	5.08	4.94667	4.91182	4.97545	5.02409	5.03773	5.04955	5.045	5.04045	4.92857	4.80476	4.76545	4.74727	4.71818	4.68182	4.62727	4.54545	4.48286	4.49714	4.52136	4.635	4.74864	4.78143	4.80524	4.73	4.63	4.52429	4.41476	4.40773	4.50318	4.54286	4.45238	4.33714	4.12286	3.94273	4.07	4.19727	4.32143	4.44524	4.40455	4.32273	4.29571	4.30524	4.29095	4.25286	4.23	4.23	4.21857	4.18048	4.14273	4.10636	4.07	3.96048	3.85095	3.81429	3.78571	3.87143	3.98571	4.09333	4.1981	4.17429	4.06476	3.9481	3.82429	3.8281	4.02333	4.14571	4.0981	4.03429	3.90571	3.79048	3.79524	3.8	3.795	3.79	3.8281	3.86619	3.86571	3.86095	3.80667	3.74	4.119	4.689
HR.060623.0022.sig	48	BERL9031	4	75	5284.44	1	4.67	3.27	4.246	6.36	4.46	5.178	6.14867	3.642	2.39	2.572	4.84533	6.06267	6.04643	3.76786	3.522	3.75267	4.35933	4.71571	5.3	6.14	5.65333	5.19929	4.84067	5.04733	5.282	5.48214	5.20357	4.49933	3.766	3.646	4.55	5.346	4.866	4.00733	3.35929	3.42357	3.838	4.23267	4.53933	4.60214	4.55667	4.43	4.29	4.15214	4.02933	4.02267	4.064	4.06643	3.43071	3.296	3.37857	3.47143	3.46333	3.398	3.258	3.53857	3.75933	3.73267	3.688	3.52286	3.18	3.21333	3.33357	3.53667	3.70333	3.678	3.53429	3.47714	3.43667	3.46714	3.75286	3.73533	3.625	3.475	3.472	3.52	3.62	3.54	3.44667	3.36	3.58143	3.642	3.59733	3.57067	3.48286	3.37867	3.372	3.39	3.434	3.514	3.57	3.58133	3.53467	3.42071	3.37333	3.4	3.40714	3.41	3.41714	3.48857	3.44933	3.37714	3.36286	3.33867	3.34143	3.41286	3.45857	3.46333	3.43	3.38714	3.338	3.29857	3.38429	3.40533	3.40571	3.43429	3.38286	3.364	3.424	3.41714	3.42	3.44	3.43286	3.414	3.38714	3.35857	3.365	3.398	3.458	3.49286	3.49	3.44	3.43333	3.43	3.43143	3.44571	3.46867	3.48857	3.48143	3.44571	3.42533	3.43867	3.46571	3.49429	3.51533	3.46867	3.46714	3.49	3.49	3.49	3.51133	3.56467	3.60857	3.605	3.56429	3.60714	3.62467	3.64143	3.69857	3.69857	3.70143	3.73	3.76333	3.78357	3.8	3.9	3.95	3.99786	4.09071	4.15143	4.21	4.27	4.37	4.47429	4.58714	4.72286	4.87571	5.05	5.25	5.41	5.59714	5.81143	6.02571	6.245	6.47714	6.73429	6.97214	7.20429	7.43357	7.66929	7.89	8.1	8.3	8.46143	8.61	8.75	8.88846	8.99533	9.08857	9.18143	9.23429	9.28286	9.34	9.39714	9.45857	9.52	9.57	9.60857	9.63857	9.66	9.68857	9.73	9.77143	9.77857	9.78	9.77667	9.77	9.73923	9.71	9.66429	9.57857	9.50571	9.40929	9.28857	9.17429	9.055	8.925	8.775	8.63786	8.49143	8.33143	8.14571	7.975	7.81385	7.66	7.49571	7.36143	7.24571	7.12429	7.01429	6.90714	6.8	6.69231	6.605	6.52857	6.45714	6.39214	6.33143	6.275	6.225	6.17231	6.11714	6.06	6.03143	6.00286	5.97571	5.95429	5.92538	5.89214	5.85929	5.85214	5.835	5.81077	5.78	5.74429	5.70857	5.67	5.62	5.59154	5.555	5.50286	5.43143	5.36692	5.31	5.26	5.21	5.16692	5.12714	5.08429	5.02857	4.98077	4.94286	4.90714	4.88857	4.87692	4.86857	4.85429	4.84	4.82308	4.8	4.80714	4.81462	4.81571	4.80143	4.78071	4.75462	4.72286	4.68714	4.66769	4.64571	4.61429	4.55714	4.50769	4.46286	4.42	4.38923	4.35	4.30385	4.25	4.22143	4.19154	4.16143	4.13286	4.12308	4.11571	4.10538	4.08231	4.08643	4.08231	4.06571	4.04429	4.03385	4.01214	3.98077	3.98846	3.99	3.98385	3.97143	3.98571	4.00077	4.01571	4.03	4.05308	4.07077	4.09714	4.14	4.16308	4.2	4.24846	4.31	4.37154	4.43	4.48615	4.54	4.60154	4.655	4.71077	4.78	4.87231	4.97	5.08615	5.24	5.47077	5.745	6.07231	6.48	7.01077	7.58	8.20692	8.93	9.74538	10.535	11.3546	12.27	13.2162	14.1785	15.1171	16.01	16.9638	17.9285	18.8946	19.8507	20.7579	21.7031	22.6708	23.6492	24.6415	25.6215	26.5671	27.4877	28.4646	29.4292	30.3715	31.2962	32.2269	33.1092	33.9443	34.7546	35.5777	36.3662	37.1231	37.8454	38.53	39.1992	39.82	40.4138	40.9908	41.4985	41.9877	42.4377	42.8414	43.1986	43.5654	43.9154	44.2385	44.5308	44.7815	45.0231	45.2408	45.41	45.5792	45.7538	45.9092	46.0308	46.1385	46.2462	46.3385	46.42	46.52	46.575	46.64	46.7	46.7346	46.7808	46.8269	46.8577	46.8762	46.9069	46.9238	46.9485	46.9746	46.99	47.015	47.0138	47.0177	47.0315	47.0392	47.0469	47.0592	47.0746	47.09	47.0817	47.0923	47.1077	47.1231	47.1385	47.1475	47.15	47.1562	47.1715	47.1869	47.2033	47.2054	47.2023	47.21	47.1933	47.2146	47.2377	47.2517	47.26	47.2677	47.27	47.28	47.2985	47.2908	47.3108	47.305	47.29	47.2925	47.3175	47.2992	47.2992	47.3175	47.3415	47.3569	47.3667	47.3562	47.335	47.3185	47.3031	47.3067	47.3285	47.3575	47.3808	47.3885	47.37	47.3554	47.3425	47.3215	47.3369	47.34	47.345	47.35	47.3483	47.3317	47.3	47.3008	47.3133	47.3185	47.3108	47.31	47.2808	47.2638	47.27	47.27	47.295	47.3	47.2875	47.265	47.2475	47.2225	47.2425	47.25	47.2433	47.2283	47.22	47.2283	47.1931	47.1742	47.175	47.1608	47.1692	47.2	47.2275	47.2323	47.2083	47.15	47.1167	47.0967	47.095	47.1233	47.1717	47.18	47.1383	47.0967	47.07	47.0667	47.0767	47.06	47.0683	47.09	47.1	47.0933	47.0667	47	47.0083	46.9833	46.98	46.98	46.9683	47.01	47.0517	47.0333	46.96	46.9133	46.9418	46.955	47.005	46.9725	46.9542	46.9375	46.92	46.9182	46.9	46.9167	46.92	46.945	46.94	46.8764	46.8533	46.7867	46.81	46.8492	46.8836	46.89	46.8717	46.88	46.8717	46.8191	46.835	46.8517	46.8373	46.8283	46.82	46.845	46.8064	46.7667	46.7167	46.6891	46.7617	46.87	46.72	46.6391	46.6083	46.5682	46.56	46.6467	46.78	46.6982	46.5775	46.4573	46.42	46.4627	46.52	46.5264	46.59	46.515	46.4533	46.3373	46.2892	46.3136	46.2833	46.35	46.1955	46.135	46.1391	46.12	46.0318	45.8875	45.7618	45.78	45.78	45.8964	45.8	45.6682	45.6933	45.8036	45.7358	45.7942	43.94	45.75	45.7727	43.61	45.7855	45.8083	45.85	45.7591	44.615	45.4082	45.49	43.958	45.7525	45.8273	45.9	44.4567	45.2627	45.3992	45.6791	44.618	45.7227	45.3508	45.5592	45.03	45.2867	45.4327	45.0378	45.6173	45.6917	45.7	45.1125	45.3768	45.8233	45.9855	44.83	45.8682	45.2467	45.4133	44.935	45.2145	45.66	45.6364	45.6845	45.8092	45.5015	45.1938	45.0558	45.0874	45.1189	45.1505	45.1711	45.1868	45.2026	45.2184	45.2295	45.24	45.2505	45.2613	45.2741	45.2869	45.2997	45.3121	45.3226	45.3332	45.3437	45.3532	45.3611	45.3689	45.3768	45.3879	45.4011	45.4142	45.4274	45.4363	45.4442	45.4521	45.46	45.46	45.46	45.46	45.4595	45.4568	45.4542	45.4516	45.4574	45.4758	45.4942	45.5126	45.5216	45.5242	45.5268	45.5295	45.53	45.53	45.53	45.53	45.5353	45.5405	45.5458	45.5489	45.5437	45.5384	45.5332	45.5289	45.5263	45.5237	45.5211	45.5232	45.5284	45.5337	45.5389	45.5316	45.5211	45.5105	45.5	45.5	45.5	45.5	45.5011	45.5063	45.5116	45.5168	45.5168	45.5089	45.5011	45.4932	45.4805	45.4647	45.4489	45.4332	45.4195	45.4063	45.3932	45.38	45.3668	45.3537	45.3405	45.3295	45.3268	45.3242	45.3216	45.3135	45.2973	45.2811	45.2649	45.2453	45.2242	45.2032	45.1821	45.1658	45.15	45.1342	45.1174	45.0911	45.0647	45.0384	45.0145	44.9961	44.9776	44.9592	44.9303	44.8908	44.8513	44.8118	44.7576	44.6971	44.6366	44.5761	44.4995	44.4211	44.3427	44.2621	44.1726	44.0832	43.9937	43.9021	43.8074	43.7126	43.6179	43.5263	43.4368	43.3474	43.2579	43.1747	43.0932	43.0116	42.93	42.8616	42.7932	42.7247	42.6608	42.6149	42.5689	42.523	42.4855	42.4566	42.4276	42.3987	42.3734	42.3497	42.3261	42.3024	42.283	42.2641	42.2451	42.2274	42.2142	42.2011	42.1879	42.1758	42.1653	42.1547	42.1442	42.1305	42.1147	42.0989	42.0832	42.067	42.0508	42.0346	42.0184	42.0026	41.9868	41.9711	41.9616	41.9668	41.9721	41.9774	41.9786	41.9759	41.9732	41.9705	41.9721	41.9747	41.9774	41.98	41.98	41.98	41.98	41.9816	41.9897	41.9978	42.0059	42.0153	42.0258	42.0363	42.0468	42.0576	42.0684	42.0792	42.09	42.1058	42.1216	42.1374	42.1521	42.1626	42.1732	42.1837	42.1922	42.1976	42.203	42.2084	42.2229	42.2413	42.2597	42.2782	42.2922	42.3057	42.3192	42.3321	42.3426	42.3532	42.3637	42.3765	42.3927	42.4089	42.4251	42.4337	42.4389	42.4442	42.4495	42.4524	42.4551	42.4578	42.4605	42.4632	42.4658	42.4684	42.4743	42.4851	42.4959	42.5068	42.5082	42.5055	42.5029	42.5003	42.5	42.5	42.5	42.4984	42.4905	42.4826	42.4747	42.4657	42.4549	42.4441	42.4332	42.4243	42.4162	42.4081	42.4	42.3895	42.3789	42.3684	42.3562	42.3373	42.3184	42.2995	42.2795	42.2584	42.2374	42.2163	42.193	42.1686	42.1443	42.12	42.093	42.0659	42.0389	42.0082	41.9687	41.9292	41.8897	41.8497	41.8092	41.7686	41.7281	41.6789	41.6276	41.5762	41.5239	41.4634	41.4029	41.3424	41.2781	41.2051	41.1322	41.0592	40.9862	40.9132	40.8403	40.7673	40.6818	40.595	40.5082	40.4208	40.3289	40.237	40.1451	40.05	39.95	39.85	39.75	39.6408	39.5276	39.4145	39.3013	39.1903	39.0795	38.9686	38.8589	38.7535	38.6481	38.5427	38.4346	38.3238	38.213	38.1022	37.9892	37.8757	37.7622	37.6492	37.5413	37.4334	37.3255	37.2176	37.1095	37.0014	36.8932	36.7835	36.6727	36.5619	36.4511	36.3378	36.2243	36.1108	35.9935	35.8611	35.7286	35.5962	35.4503	35.2908	35.1314	34.9719	34.7758	34.5705	34.3653	34.16	33.8789	33.5978	33.3168	33.0138	32.6597	32.3057	31.9516	31.5538	31.1268	30.6997	30.2727	29.7849	29.2903	28.7957	28.293	27.7578	27.2227	26.6876	26.1457	25.597	25.0484	24.4997	23.9792	23.4657	22.9522	22.4435	21.9786	21.5138	21.0489	20.6089	20.2062	19.8035	19.4008	19.0435	18.7057	18.3678	18.03	17.7705	17.5111	17.2516	17.0059	16.7924	16.5789	16.3654	16.1827	16.0205	15.8584	15.6962	15.5608	15.4284	15.2959	15.17	15.07	14.97	14.87	14.7808	14.7024	14.6241	14.5457	14.4824	14.423	14.3635	14.3062	14.2684	14.2305	14.1927	14.1592	14.1322	14.1051	14.0781	14.0605	14.047	14.0335	14.02	14.0146	14.0092	14.0038	14.0008	14.0036	14.0064	14.0092	14.0214	14.0376	14.0538	14.07	14.1024	14.1349	14.1673	14.2054	14.2568	14.3081	14.3595	14.4189	14.4838	14.5486	14.6135	14.693	14.7741	14.8551	14.9389	15.0333	15.1278	15.2222	15.3232	15.4286	15.5341	15.6395	15.7497	15.8605	15.9714	16.0832	16.1995	16.3157	16.4319	16.5508	16.6724	16.7941	16.9157	17.0444	17.175	17.3056	17.4349	17.5592	17.6835	17.8078	17.9362	18.0686	18.2011	18.3335	18.4667	18.6	18.7333	18.8659	18.9957	19.1254	19.2551	19.3835	19.5105	19.6376	19.7646	19.8989	20.035	20.1711	20.3049	20.4292	20.5535	20.6778	20.8022	20.9265	21.0508	21.1751	21.3	21.425	21.55	21.6743	21.7959	21.9176	22.0392	22.1527	22.2581	22.3635	22.4689	22.5878	22.71	22.8322	22.9532	23.0695	23.1857	23.3019	23.4127	23.5181	23.6235	23.7289	23.8344	23.94	24.0456	24.15	24.25	24.35	24.45	24.5472	24.6417	24.7361	24.8306	24.9227	25.0146	25.1065	25.1978	25.2867	25.3756	25.4644	25.5503	25.6341	25.7178	25.8016	25.885	25.9683	26.0517	26.1335	26.2119	26.2903	26.3686	26.4467	26.5244	26.6022	26.68	26.7503	26.8205	26.8908	26.9617	27.0339	27.1061	27.1783	27.2447	27.3086	27.3725	27.4368	27.5043	27.5719	27.6395	27.7033	27.7617	27.82	27.8783	27.9332	27.9873	28.0414	28.0947	28.1419	28.1892	28.2364	28.2878	28.3433	28.3989	28.4544	28.5038	28.5524	28.6011	28.6494	28.6967	28.7439	28.7911	28.8367	28.8811	28.9256	28.97	29.0132	29.0565	29.0997	29.1425	29.1842	29.2258	29.2675	29.3053	29.3414	29.3775	29.4138	29.4516	29.4895	29.5273	29.56	29.585	29.61	29.635	29.6644	29.695	29.7256	29.7539	29.7733	29.7928	29.8122	29.833	29.8546	29.8762	29.8978	29.92	29.9422	29.9644	29.9817	29.9872	29.9928	29.9983	30.0078	30.0189	30.03	30.0406	30.0461	30.0517	30.0572	30.0614	30.0642	30.0669	30.0697	30.0676	30.0649	30.0622	30.0583	30.05	30.0417	30.0333	30.025	30.0167	30.0083	30	29.9806	29.9611	29.9417	29.9211	29.8989	29.8767	29.8544	29.8211	29.785	29.7489	29.7144	29.6867	29.6589	29.6311	29.6033	29.5756	29.5478	29.52	29.4894	29.4589	29.4283	29.3933	29.3517	29.31	29.2683	29.2267	29.185	29.1433	29.1017	29.06	29.0183	28.9767	28.94	28.9067	28.8733	28.84	28.8011	28.7622	28.7233	28.6833	28.6417	28.6	28.5583	28.5233	28.49	28.4567	28.4217	28.38	28.3383	28.2967	28.2433	28.1822	28.1211	28.06	28.0406	28.0211	28.0017	27.9711	27.9239	27.8767	27.8294	27.7756	27.72	27.6644	27.6083	27.55	27.4917	27.4333	27.3723	27.3094	27.2466	27.1842	27.1258	27.0675	27.0092	26.9522	26.8967	26.8411	26.7856	26.7325	26.6797	26.6269	26.57	26.5033	26.4367	26.37	26.3189	26.2744	26.23	26.1849	26.1334	26.082	26.0306	25.99	25.9567	25.9233	25.89	25.8567	25.8233	25.79	25.7611	25.7389	25.7167	25.6944	25.6694	25.6437	25.618	25.5983	25.5928	25.5872	25.5817	25.5781	25.5753	25.5725	25.5706	25.5763	25.582	25.5877	25.5917	25.5944	25.5972	25.6	25.6028	25.6056	25.6083	25.61	25.61	25.61	25.61	25.6146	25.6203	25.626	25.63	25.63	25.63	25.63	25.632	25.6349	25.6377	25.6378	25.6267	25.6156	25.6044	25.6017	25.6046	25.6074	25.6078	25.5856	25.5633	25.5411	25.5161	25.4883	25.4606	25.4328	25.394	25.354	25.314	25.2733	25.2317	25.19	25.1483	25.0874	25.0217	24.956	24.8833	24.7944	24.7056	24.6167	24.508	24.3909	24.2737	24.15	24	23.85	23.7	23.5251	23.3337	23.1423	22.9472	22.7194	22.4917	22.2639	22.0014	21.7043	21.4071	21.11	20.7614	20.4129	20.0643	19.6858	19.2775	18.8692	18.4608	18.0086	17.5514	17.0943	16.6278	16.1472	15.6667	15.1861	14.6923	14.1951	13.698	13.2043	12.7186	12.2329	11.7471	11.3011	10.865	10.4289	9.45	7.0732	7.7892	8.5052	6.09345	5.85207	5.61069	7.3932	6.4092	5.4252	6.271	6.00556	4.92778	5.495	6.002	4.5432	5.0752	5.6072	4.32071	4.25643	4.19214	4.14393	4.11179	4.07964	4.04828	4.01724	3.98621	3.95926	3.93333	3.90714	3.87857	3.85	3.82571	3.81143	3.79714	3.79179	3.79536	3.79893	3.8	3.8	3.8	3.80321	3.80679	3.81071	3.81786	3.825	3.83107	3.83464	3.83821	3.84185	3.84556	3.84926	3.86143	3.87571	3.89	3.915	3.94	3.96286	3.97714	3.99143	4.01185	4.04148	4.07111	4.095	4.11643	4.13786	4.16	4.18222	4.20714	4.24286	4.27857	4.31481	4.35185	4.38889	4.4175	4.4425	4.4675	4.5	4.53333	4.57143	4.62857	4.68571	4.73037	4.7563	4.78222	4.81	4.83857	4.86714	4.92	4.97556	5.03111	5.08667	5.14222	5.19321	5.23964	5.28607	5.34148	5.40074	5.46	5.50815	5.5563	5.60333	5.64778	5.69222	5.74643	5.80714	5.86786	5.9363	6.00667	6.0763	6.13926	6.20222	6.26519	6.32815	6.39111	6.45407	6.51704	6.58	6.63926	6.69852	6.75778	6.81704	6.8763	6.93556	6.99481	7.05407	7.11333	7.17259	7.23185	7.29111	7.35037	7.41148	7.47444	7.53741	7.60846	7.68154	7.75259	7.81556	7.87852	7.94519	8.01556	8.08593	8.14741	8.20667	8.26538	8.31923	8.37308	8.42963	8.48889	8.54815	8.60741	8.66667	8.72615	8.78769	8.84923	8.90963	8.96889	9.02815	9.09037	9.15333	9.21654	9.28192	9.34731	9.40593	9.45778	9.50963	9.55077	9.58923	9.63185	9.69111	9.75037	9.82231	9.90692	9.99154	10.0588	10.1242	10.1878	10.247	10.3063	10.3646	10.4223	10.48	10.5492	10.6185	10.6896	10.7637	10.8378	10.9085	10.9777	11.0446	11.0908	11.1369	11.1908	11.2523	11.3138	11.3733	11.4326	11.4908	11.5446	11.5985	11.6546	11.7123	11.77	11.8354	11.9008	11.9677	12.0369	12.1062	12.1723	12.2377	12.3015	12.3592	12.4169	12.4654	12.5077	12.55	12.6154	12.6808	12.7492	12.8223	12.8954	12.942	12.982	13.0273	13.085	13.1427	13.2031	13.2646	13.3258	13.3835	13.4412	13.4969	13.5508	13.6046	13.6604	13.7164	13.7715	13.8254	13.8792	13.9269	13.9731	14.0164	14.0484	14.0804	14.1277	14.1815	14.234	14.274	14.314	14.3485	14.3792	14.41	14.442	14.474	14.5035	14.5304	14.5573	14.5816	14.6056	14.6308	14.6577	14.6846	14.7156	14.7476	14.7748	14.7908	14.8068	14.8192	14.8308	14.8488	14.8928	14.9368	14.964	14.984	15	15	15	15.012	15.032	15.0516	15.0676	15.0836	15.114	15.154	15.192	15.212	15.232	15.2376	15.2336	15.2304	15.2344	15.2384	15.252	15.272	15.2936	15.3296	15.3656	15.392	15.412	15.4316	15.4476	15.4636	15.4796	15.4956	15.512	15.532	15.552	15.5792	15.6112	15.6424	15.6664	15.6904	15.6928	15.6808	15.6721	15.6929	15.7137	15.7452	15.7812	15.8092	15.8052	15.8012	15.7942	15.7858	15.7848	15.8008	15.8168	15.836	15.856	15.8737	15.8863	15.8987	15.8928	15.8848	15.87	15.845	15.82	15.796	15.772	15.7579	15.7538	15.75	15.75	15.75	15.745	15.7367	15.7217	15.68	15.6383	15.6108	15.5868	15.56	15.5267	15.4933	15.436	15.376	15.3317	15.3108	15.29	15.265	15.24	15.1875	15.1167	15.0508	15.005	14.9592	14.8933	14.8225	14.756	14.696	14.636	14.6037	14.5746	14.5308	14.4725	14.4108	14.3192	14.2275	14.1475	14.0725	14.0025	13.9442	13.8858	13.8683	13.8552	13.8375	13.8167	13.7858	13.715	13.6442	13.5733	13.5025	13.44	13.39	13.34	13.3317	13.3233	13.2875	13.2333	13.17	13.07	12.97	12.9262	12.8887	12.8554	12.8262	12.7935	12.7283	12.663	12.6333	12.6125	12.5809	12.533	12.4829	12.4121	12.3413	12.2987	12.2683	12.22	12.145	12.07	12.0135	11.957	11.9342	11.9258	11.9096	11.8748	11.84	11.8025	11.765	11.7109	11.6457	11.5765	11.4983	11.42	11.4243	11.4287	11.4038	11.3663	11.3178	11.2439	11.17	11.1743	11.1787	11.1496	11.1061	11.0609	11.013	10.9657	10.9222	10.8787	10.8109	10.737	10.6667	10.6	10.5405	10.545	10.5495	10.5265	10.5004	10.4587	10.4065	10.3609	10.3304	10.3	10.2043	10.1087	10.0374	9.97652	9.94348	9.95217	9.95652	9.92174	9.88696	9.81818	9.74091	9.70478	9.69609	9.67043	9.60522	9.54	9.47043	9.40087	9.36409	9.34136	9.32565	9.31696	9.30273	9.26636	9.23	9.19957	9.16913	9.15087	9.13783	9.09727	9.01545	8.93087	8.83522	8.73957	8.64409	8.54864	8.50409	8.48136	8.48739	8.52217	8.55455	8.57727	8.6	8.5	8.4	8.35913	8.33304	8.29273	8.23818	8.16182	8.03455	7.91409	7.855	7.79591	7.79391	7.79826	7.81364	7.83636	7.82636	7.76727	7.69909	7.59455	7.49	7.41727	7.34455	7.27909	7.21545	7.21455	7.25545	7.25818	7.20364	7.13364	7.00182	6.87	6.82455	6.77909	6.79545	6.82727	6.83143	6.81714	6.76227	6.66682	6.58773	6.54682	6.51045	6.515	6.51955	6.53286	6.54714	6.44455	6.31273	6.18364	6.05636	5.99455	6.03091	6.09333	6.26	6.40909	6.4	6.39091	6.21	6.01	5.89727	5.80636	5.81857	5.89952	5.86045	5.70136	5.55714	5.44762	5.37619	5.45714	5.52864	5.515	5.50136	5.47429	5.44571	5.53091	5.64455	5.68429	5.67476	5.60571	5.47714	5.37333	5.30667	5.26286	5.27238	5.26091	5.16545	5.07	5.15571	5.24143	5.34857	5.4581	5.51429	5.55714	5.54333	5.50524	5.38429	5.2081	5.04143	4.88429	4.83762	4.95667	5.06714	5.15762	5.21571	5.14429	5.06429	4.90714	4.75	4.755	4.76	4.81238	4.86476	4.87	4.87	4.90429	4.94714	5.296	5.776
HR.060623.0023.sig	49	140RU	3	75	2209.69	1	4.73067	3.93733	3.812	4.14	4.54	5.934	7.46333	7.83	6.81	5.604	5.35067	3.972	2.96643	3.48786	2.916	3.24933	5.12267	4.24929	3.97333	4.6	4.66	4.73643	4.77667	4.34333	4.582	5.19429	5.13714	4.87733	4.57067	4.424	3.81	3.45	4.15	4.02333	3.75786	3.65071	3.058	2.75267	2.95933	2.92214	2.97333	3.14	2.92	2.885	3.044	3.284	3.128	2.77429	3.01714	3.28133	3.42286	3.03714	3.34933	3.694	3.70733	3.28714	2.96733	2.96067	3.188	3.20857	2.88	3.04667	3.07643	2.998	3.178	3.398	3.625	3.675	3.45667	3.18	3.13	3.27467	3.38	3.28	3.186	3.20467	3.39133	3.53214	3.66667	3.8	3.77857	3.67	3.5	3.3	3.27143	3.344	3.364	3.48	3.606	3.65933	3.67	3.63267	3.53933	3.47857	3.49	3.57	3.54857	3.48	3.40571	3.56286	3.59133	3.56714	3.55286	3.55533	3.56643	3.58786	3.58357	3.59	3.61	3.59571	3.598	3.60786	3.58643	3.608	3.64143	3.64857	3.67286	3.67667	3.64333	3.65929	3.66667	3.66	3.65286	3.638	3.625	3.675	3.655	3.628	3.65467	3.67143	3.68	3.68	3.67333	3.63071	3.56714	3.63857	3.66467	3.67714	3.71286	3.68	3.66867	3.71533	3.72	3.70571	3.67933	3.67267	3.69143	3.72	3.72	3.76571	3.79733	3.79067	3.78357	3.79071	3.81071	3.81786	3.82	3.82857	3.87143	3.88571	3.90429	3.94	3.96667	3.99429	4.02643	4.09071	4.14	4.18071	4.21643	4.25214	4.30333	4.37	4.44857	4.54429	4.65286	4.76714	4.89286	5.01857	5.14	5.28	5.44286	5.62929	5.82214	6.02	6.21357	6.39214	6.60286	6.80286	6.99143	7.20571	7.4	7.58357	7.76214	7.90214	8.03667	8.17	8.28538	8.38067	8.46286	8.52714	8.59143	8.64429	8.68	8.74429	8.79571	8.83714	8.87286	8.90857	8.94429	8.98	9.01571	9.05571	9.09571	9.12429	9.11769	9.11	9.11	9.07154	9.03	8.97857	8.90714	8.82929	8.74714	8.65857	8.54429	8.435	8.31929	8.18357	8.04143	7.90214	7.765	7.615	7.47	7.32385	7.17	7.04143	6.91286	6.78571	6.66429	6.56571	6.47571	6.39	6.30538	6.22	6.13643	6.05786	6.01143	5.965	5.91714	5.88857	5.83692	5.78571	5.75	5.72857	5.71571	5.70571	5.68429	5.66154	5.64286	5.62786	5.60643	5.585	5.56769	5.56	5.53143	5.49857	5.46286	5.42714	5.37692	5.325	5.27357	5.20929	5.15231	5.1	5.05	5.00714	4.95769	4.91143	4.88286	4.84786	4.81077	4.77571	4.75429	4.72714	4.70385	4.69	4.69	4.685	4.67769	4.67	4.67	4.65154	4.63429	4.64857	4.63714	4.63	4.62857	4.62143	4.59538	4.57643	4.56714	4.53857	4.51385	4.48857	4.46	4.43692	4.405	4.37308	4.35	4.33571	4.30692	4.27571	4.26143	4.23923	4.22571	4.21385	4.18308	4.16714	4.14462	4.11857	4.11143	4.09769	4.07571	4.04923	4.04154	4.02286	4.00385	3.99143	4.00571	4.03154	4.05286	4.06	4.07538	4.09077	4.10571	4.12	4.16615	4.205	4.25077	4.32	4.34308	4.385	4.43846	4.5	4.56154	4.605	4.64154	4.68	4.74923	4.815	4.88538	4.97	5.10077	5.24	5.40231	5.61	5.92538	6.28	6.68077	7.15	7.69615	8.26	8.86538	9.55	10.2654	11.0238	11.79	12.54	13.3477	14.1769	15.0308	15.9021	16.7236	17.6162	18.5515	19.5085	20.4931	21.4838	22.4479	23.3923	24.4154	25.4262	26.4454	27.4731	28.4885	29.4969	30.4614	31.4038	32.3731	33.2869	34.1715	35.0315	35.87	36.7008	37.4885	38.23	38.9254	39.5792	40.1838	40.7608	41.3071	41.7929	42.2654	42.7192	43.1469	43.5315	43.8538	44.1738	44.4808	44.75	44.9962	45.2315	45.4438	45.6262	45.7877	45.9308	46.0808	46.23	46.33	46.415	46.495	46.575	46.6569	46.7262	46.7954	46.8531	46.8977	46.9362	46.9746	47.0085	47.0346	47.05	47.0833	47.1085	47.1277	47.1462	47.1769	47.1869	47.1854	47.1892	47.22	47.2283	47.2485	47.2754	47.3	47.3	47.315	47.3092	47.3123	47.3408	47.3485	47.3767	47.3808	47.37	47.37	47.4033	47.4162	47.4238	47.4267	47.41	47.4254	47.4462	47.4633	47.47	47.47	47.4769	47.47	47.4631	47.4717	47.4883	47.5177	47.5162	47.5025	47.5115	47.5269	47.5433	47.5454	47.5325	47.5108	47.5185	47.5333	47.5354	47.54	47.5685	47.5531	47.5567	47.5415	47.53	47.5615	47.5769	47.5733	47.565	47.5631	47.5692	47.5608	47.5525	47.55	47.5467	47.5508	47.6046	47.595	47.5608	47.5285	47.52	47.57	47.5617	47.5723	47.5758	47.565	47.5483	47.5317	47.5075	47.5108	47.5367	47.5683	47.56	47.585	47.59	47.59	47.5775	47.5392	47.5308	47.5225	47.5608	47.5785	47.5567	47.54	47.59	47.6	47.55	47.4933	47.485	47.51	47.5183	47.5133	47.515	47.5033	47.46	47.41	47.435	47.4667	47.465	47.46	47.4733	47.44	47.4317	47.4167	47.405	47.4	47.405	47.43	47.4217	47.3867	47.37	47.3567	47.3391	47.3858	47.4442	47.4125	47.3533	47.3283	47.36	47.4182	47.4	47.4417	47.4233	47.405	47.3733	47.3091	47.26	47.26	47.305	47.3608	47.3582	47.3433	47.38	47.33	47.3133	47.2591	47.2867	47.32	47.3064	47.2667	47.25	47.3083	47.2109	47.1817	47.1858	47.1664	47.1317	47.14	47.1317	47.1445	47.1733	47.1309	47.0267	46.9667	47	46.9545	46.95	46.95	46.945	46.9255	46.8675	46.7755	46.83	46.8883	46.86	46.7909	46.725	46.6736	46.6333	46.65	46.5864	46.5725	46.4745	46.405	46.3464	46.2475	46.18	46.18	46.1633	46.2982	46.2742	46.2109	46.17	46.0955	46.03	46.03	44.1467	46.1067	46.1091	43.9	46.1782	46.1817	46.09	46.1718	45.014	45.8118	45.83	44.262	45.9675	46.1291	46.02	44.83	45.7264	45.8975	46.1645	45.014	46.1118	45.9317	45.8483	45.4133	45.9667	46.3045	45.6778	46.4073	46.0967	45.78	45.5467	45.6382	45.8942	46.1536	45.34	46.0782	45.5658	45.9242	45.6425	46.3227	46.615	46.3982	46.3627	46.5631	46.1938	45.8246	45.6558	45.6874	45.7189	45.7505	45.7729	45.7913	45.8097	45.8282	45.8371	45.845	45.8529	45.8623	45.8854	45.9085	45.9315	45.9532	45.9689	45.9847	46.0005	46.0163	46.0321	46.0479	46.0637	46.0779	46.0911	46.1042	46.1174	46.1305	46.1437	46.1568	46.17	46.17	46.17	46.17	46.1695	46.1668	46.1642	46.1616	46.1705	46.1968	46.2232	46.2495	46.2647	46.2726	46.2805	46.2884	46.29	46.29	46.29	46.29	46.2953	46.3005	46.3058	46.3089	46.3037	46.2984	46.2932	46.2921	46.2974	46.3026	46.3079	46.3116	46.3142	46.3168	46.3195	46.3137	46.3058	46.2979	46.29	46.2953	46.3005	46.3058	46.31	46.31	46.31	46.31	46.3047	46.2916	46.2784	46.2653	46.2537	46.2432	46.2326	46.2221	46.2116	46.2011	46.1905	46.18	46.1695	46.1589	46.1484	46.1384	46.1305	46.1226	46.1147	46.1024	46.0835	46.0646	46.0457	46.0234	45.9997	45.9761	45.9524	45.9429	45.935	45.9271	45.9168	45.8853	45.8537	45.8221	45.7921	45.7658	45.7395	45.7132	45.6776	45.6329	45.5882	45.5434	45.4803	45.4092	45.3382	45.2671	45.1846	45.1008	45.017	44.9284	44.8205	44.7126	44.6047	44.4947	44.3816	44.2684	44.1553	44.0484	43.9458	43.8432	43.7405	43.6463	43.5542	43.4621	43.37	43.2963	43.2226	43.1489	43.0781	43.0186	42.9592	42.8997	42.8555	42.8266	42.7976	42.7687	42.7416	42.7153	42.6889	42.6626	42.6405	42.6189	42.5973	42.5774	42.5642	42.5511	42.5379	42.5258	42.5153	42.5047	42.4942	42.4789	42.4605	42.4421	42.4237	42.4092	42.3957	42.3822	42.3687	42.3555	42.3424	42.3292	42.3184	42.3132	42.3079	42.3026	42.3014	42.3041	42.3068	42.3095	42.31	42.31	42.31	42.31	42.3153	42.3205	42.3258	42.3322	42.343	42.3538	42.3646	42.3779	42.3937	42.4095	42.4253	42.4432	42.4622	42.4811	42.5	42.5184	42.5368	42.5553	42.5726	42.5858	42.5989	42.6121	42.6243	42.6351	42.6459	42.6568	42.6747	42.6958	42.7168	42.7379	42.7546	42.7708	42.787	42.8026	42.8158	42.8289	42.8421	42.8565	42.8727	42.8889	42.9051	42.9155	42.9234	42.9313	42.9392	42.9473	42.9554	42.9635	42.97	42.97	42.97	42.97	42.9754	42.9889	43.0024	43.0159	43.0182	43.0155	43.0129	43.0103	43.0076	43.0049	43.0022	42.9989	42.9937	42.9884	42.9832	42.9768	42.9686	42.9605	42.9524	42.9424	42.9316	42.9208	42.91	42.8942	42.8784	42.8626	42.8462	42.8273	42.8084	42.7895	42.7668	42.7405	42.7142	42.6879	42.663	42.6386	42.6143	42.59	42.5576	42.5251	42.4927	42.4566	42.4118	42.3671	42.3224	42.2757	42.227	42.1784	42.1297	42.0724	42.013	41.9535	41.8932	41.8247	41.7563	41.6879	41.6149	41.5311	41.4473	41.3635	41.2765	41.1873	41.0981	41.0089	40.9124	40.815	40.7176	40.6195	40.5141	40.4086	40.3032	40.1935	40.0773	39.9611	39.8449	39.7197	39.5908	39.4618	39.3329	39.2057	39.0786	38.9516	38.8251	38.7008	38.5765	38.4522	38.3251	38.1954	38.0657	37.9359	37.8019	37.6668	37.5316	37.3979	37.2768	37.1558	37.0347	36.9127	36.7884	36.6641	36.5397	36.4138	36.2868	36.1597	36.0327	35.9008	35.7684	35.6359	35.4997	35.3484	35.197	35.0457	34.8768	34.6903	34.5038	34.3173	34.0926	33.8584	33.6242	33.39	33.0711	32.7522	32.4332	32.0908	31.6935	31.2962	30.8989	30.4514	29.9703	29.4892	29.0081	28.4662	27.9176	27.3689	26.8127	26.2262	25.6397	25.0532	24.46	23.86	23.26	22.66	22.0968	21.5427	20.9886	20.44	19.94	19.44	18.94	18.4714	18.0497	17.6281	17.2065	16.8359	16.4873	16.1386	15.79	15.5224	15.2549	14.9873	14.7351	14.5189	14.3027	14.0865	13.8995	13.7319	13.5643	13.3968	13.2681	13.1438	13.0195	12.9	12.8	12.7	12.6	12.5149	12.4446	12.3743	12.3041	12.2468	12.1927	12.1386	12.0868	12.0543	12.0219	11.9895	11.9603	11.9359	11.9116	11.8873	11.8705	11.857	11.8435	11.83	11.8273	11.8246	11.8219	11.8233	11.8344	11.8456	11.8567	11.8695	11.883	11.8965	11.91	11.9424	11.9749	12.0073	12.0446	12.0932	12.1419	12.1905	12.2489	12.3138	12.3786	12.4435	12.523	12.6041	12.6851	12.7689	12.8633	12.9578	13.0522	13.1549	13.263	13.3711	13.4792	13.5897	13.7005	13.8114	13.9232	14.0395	14.1557	14.2719	14.3908	14.5124	14.6341	14.7557	14.8867	15.02	15.1533	15.2849	15.4092	15.5335	15.6578	15.7903	15.9308	16.0714	16.2119	16.3467	16.48	16.6133	16.747	16.8822	17.0173	17.1524	17.2835	17.4105	17.5376	17.6646	17.7989	17.935	18.0711	18.2059	18.3357	18.4654	18.5951	18.7249	18.8546	18.9843	19.1141	19.2444	19.375	19.5056	19.6343	19.7559	19.8776	19.9992	20.1181	20.2343	20.3505	20.4668	20.5878	20.71	20.8322	20.9538	21.0727	21.1916	21.3105	21.4254	21.5362	21.647	21.7578	21.8644	21.97	22.0756	22.1816	22.2897	22.3978	22.5059	22.61	22.71	22.81	22.91	23.0027	23.0946	23.1865	23.2794	23.3767	23.4739	23.5711	23.6635	23.7527	23.8419	23.9311	24.02	24.1089	24.1978	24.2835	24.3619	24.4403	24.5186	24.6	24.6833	24.7667	24.85	24.9257	25.0014	25.077	25.1542	25.2347	25.3153	25.3958	25.4686	25.5381	25.6075	25.677	25.7473	25.8176	25.8878	25.9556	26.0194	26.0833	26.1472	26.2054	26.2622	26.3189	26.3758	26.4342	26.4925	26.5508	26.6106	26.6717	26.7328	26.7939	26.8438	26.8924	26.9411	26.9911	27.0467	27.1022	27.1578	27.21	27.26	27.31	27.36	27.4086	27.4573	27.5059	27.5533	27.5978	27.6422	27.6867	27.7253	27.7614	27.7975	27.8341	27.8746	27.9151	27.9557	27.9922	28.0228	28.0533	28.0839	28.1167	28.15	28.1833	28.2144	28.2367	28.2589	28.2811	28.303	28.3246	28.3462	28.3678	28.39	28.4122	28.4344	28.4517	28.4572	28.4628	28.4683	28.4778	28.4889	28.5	28.5103	28.5131	28.5158	28.5186	28.5242	28.5325	28.5408	28.5492	28.5476	28.5449	28.5422	28.5383	28.53	28.5217	28.5133	28.5033	28.4922	28.4811	28.47	28.445	28.42	28.395	28.3711	28.3489	28.3267	28.3044	28.2667	28.225	28.1833	28.1433	28.11	28.0767	28.0433	28.0083	27.9722	27.9361	27.9	27.8639	27.8278	27.7917	27.75	27.7	27.65	27.6	27.5544	27.51	27.4656	27.4206	27.3733	27.3261	27.2789	27.2367	27.1978	27.1589	27.12	27.0756	27.0311	26.9867	26.9444	26.9056	26.8667	26.8278	26.7844	26.74	26.6956	26.6517	26.61	26.5683	26.5267	26.4717	26.4078	26.3439	26.28	26.2494	26.2189	26.1883	26.1489	26.0961	26.0433	25.9906	25.9333	25.875	25.8167	25.7567	25.69	25.6233	25.5567	25.4906	25.4249	25.3591	25.2939	25.2328	25.1717	25.1106	25.0494	24.9883	24.9272	24.8661	24.8025	24.7386	24.6747	24.6108	24.5469	24.4831	24.4192	24.3631	24.3103	24.2575	24.2049	24.1534	24.102	24.0506	24.0067	23.9678	23.9289	23.89	23.8594	23.8289	23.7983	23.7678	23.7372	23.7067	23.6761	23.6563	23.6391	23.622	23.6067	23.5956	23.5844	23.5733	23.5719	23.5747	23.5775	23.58	23.58	23.58	23.58	23.58	23.58	23.58	23.58	23.5828	23.5856	23.5883	23.59	23.59	23.59	23.59	23.5969	23.6054	23.614	23.6208	23.6236	23.6264	23.6292	23.632	23.6349	23.6377	23.6378	23.6267	23.6156	23.6044	23.6	23.6	23.6	23.5978	23.5756	23.5533	23.5311	23.5061	23.4783	23.4506	23.4228	23.3866	23.3494	23.3123	23.2689	23.2161	23.1633	23.1106	23.0406	22.9663	22.892	22.8117	22.7172	22.6228	22.5283	22.412	22.2863	22.1606	22.0283	21.87	21.7117	21.5533	21.3717	21.1746	20.9774	20.7761	20.5372	20.2983	20.0594	19.7857	19.4771	19.1686	18.86	18.4971	18.1343	17.7714	17.3844	16.9733	16.5622	16.1511	15.6986	15.2414	14.7843	14.3211	13.8489	13.3767	12.9044	12.4237	11.9409	11.458	10.9811	10.5183	10.0554	9.59257	9.18	8.78	8.38	7.506	5.4156	6.0436	6.6716	4.4269	4.24414	4.06138	5.768	4.908	4.048	4.812	4.60833	3.69167	4.205	4.667	3.4248	3.8728	4.3208	3.18071	3.11643	3.05214	3.00036	2.96107	2.92179	2.90517	2.89828	2.89138	2.88111	2.87	2.85857	2.84429	2.83	2.81571	2.80143	2.78714	2.77821	2.77464	2.77107	2.77	2.77	2.77	2.77964	2.79036	2.80179	2.81964	2.8375	2.85	2.85	2.85	2.85	2.85	2.85	2.86714	2.88857	2.91	2.93143	2.95286	2.97143	2.97857	2.98571	2.99148	2.99519	2.99889	3.0125	3.03036	3.04821	3.07333	3.09926	3.125	3.15	3.175	3.19889	3.22111	3.24333	3.2625	3.28036	3.29821	3.33667	3.37741	3.41786	3.45714	3.49643	3.52741	3.54593	3.56444	3.585	3.60643	3.62786	3.67	3.71444	3.75815	3.79889	3.83963	3.8725	3.8975	3.9225	3.95333	3.98667	4.02	4.08296	4.14593	4.20556	4.25741	4.30926	4.345	4.37	4.395	4.43852	4.48667	4.53593	4.59519	4.65444	4.70926	4.75741	4.80556	4.86148	4.92074	4.98	5.02815	5.0763	5.12333	5.16778	5.21222	5.25889	5.30704	5.35519	5.40667	5.45852	5.51111	5.56667	5.62222	5.67593	5.72778	5.77963	5.83308	5.88692	5.93815	5.97889	6.01963	6.06963	6.12889	6.18815	6.24741	6.30667	6.365	6.415	6.465	6.51963	6.57889	6.63815	6.68556	6.73	6.77462	6.82077	6.86692	6.91778	6.97333	7.02889	7.07259	7.11333	7.15615	7.21769	7.27923	7.34148	7.40444	7.46741	7.50462	7.53538	7.56815	7.60889	7.64963	7.69885	7.75654	7.81423	7.87192	7.92962	7.99	8.05667	8.12333	8.18231	8.23615	8.29	8.33615	8.38231	8.42926	8.47741	8.52556	8.58038	8.63808	8.69577	8.75346	8.81115	8.865	8.915	8.965	9.02333	9.08259	9.14	9.19	9.24	9.29	9.34	9.39	9.44769	9.50538	9.55846	9.60462	9.65077	9.69385	9.73615	9.78385	9.85308	9.92231	9.98462	10.0423	10.1	10.1462	10.1923	10.2354	10.2738	10.3123	10.3584	10.4064	10.4538	10.5	10.5462	10.5923	10.6385	10.6865	10.7519	10.8173	10.875	10.925	10.975	11.0124	11.0484	11.09	11.14	11.19	11.24	11.29	11.3396	11.3876	11.4356	11.4796	11.5219	11.5632	11.5952	11.6272	11.6469	11.6585	11.67	11.698	11.726	11.7592	11.7977	11.8362	11.8976	11.9616	12.0123	12.0431	12.0738	12.0832	12.0872	12.1032	12.1472	12.1912	12.2215	12.2485	12.2684	12.2604	12.2524	12.2584	12.2704	12.2885	12.3308	12.3731	12.4116	12.4476	12.48	12.48	12.48	12.4848	12.4928	12.5036	12.5396	12.5756	12.6164	12.6604	12.7004	12.7044	12.7084	12.7196	12.7356	12.7524	12.7764	12.8004	12.822	12.842	12.8604	12.8644	12.8684	12.8844	12.9084	12.9328	12.9608	12.9888	13.024	13.064	13.1024	13.1264	13.1504	13.16	13.16	13.1587	13.1463	13.1337	13.1496	13.1776	13.2056	13.2336	13.2616	13.27	13.27	13.2712	13.2752	13.2792	13.2704	13.2584	13.2487	13.2446	13.2404	13.2436	13.2476	13.2583	13.2792	13.3	13.288	13.276	13.2533	13.22	13.1892	13.1812	13.1732	13.1725	13.1767	13.1733	13.14	13.1067	13.0712	13.0352	13.0075	12.9992	12.9908	12.9612	12.9292	12.875	12.7875	12.7	12.6458	12.5917	12.555	12.53	12.5	12.45	12.4	12.3367	12.27	12.214	12.174	12.134	12.0925	12.0508	11.9967	11.93	11.8621	11.7829	11.7037	11.6363	11.5738	11.5162	11.4704	11.4246	11.373	11.3209	11.2575	11.1867	11.1217	11.08	11.0383	10.9967	10.955	10.91	10.86	10.81	10.76	10.71	10.6875	10.6833	10.6765	10.6591	10.6417	10.595	10.545	10.4846	10.4138	10.3443	10.2878	10.2313	10.1733	10.115	10.0626	10.0191	9.97792	9.95708	9.93625	9.90565	9.87087	9.82333	9.75667	9.69	9.63348	9.57696	9.52208	9.46792	9.4287	9.42435	9.42	9.39917	9.37833	9.32043	9.23783	9.17217	9.14609	9.12	9.10696	9.09391	9.06375	9.02625	8.98696	8.94348	8.9	8.87826	8.85652	8.83478	8.81304	8.78957	8.76348	8.73522	8.68739	8.63957	8.59522	8.55174	8.49458	8.42375	8.35591	8.315	8.27409	8.21913	8.16261	8.10348	8.04261	7.99087	7.96043	7.93	7.93435	7.9387	7.90652	7.8587	7.80043	7.72652	7.65913	7.65043	7.64174	7.64364	7.64818	7.64478	7.63609	7.61957	7.58478	7.55	7.50652	7.46304	7.38636	7.29545	7.22391	7.17174	7.12636	7.10818	7.09	7.07696	7.06391	7.0387	7.00826	6.97	6.92	6.86696	6.80174	6.73652	6.66045	6.58318	6.54409	6.52136	6.50565	6.49696	6.48364	6.45182	6.42	6.37455	6.32909	6.31652	6.31217	6.25545	6.14636	6.055	6.005	5.96	5.96	5.96	5.95217	5.94348	5.92364	5.89636	5.85818	5.80364	5.74818	5.68909	5.63	5.56636	5.50273	5.47545	5.45727	5.46636	5.49364	5.49909	5.47182	5.43545	5.36273	5.29	5.25364	5.21727	5.17	5.12	5.03714	4.93238	4.88682	4.90045	4.92909	4.99273	5.03955	4.935	4.83045	4.82429	4.82905	4.85909	4.89545	4.84182	4.72818	4.64909	4.62182	4.60857	4.65143	4.67682	4.545	4.41318	4.31429	4.21905	4.29818	4.42091	4.42143	4.34048	4.28636	4.25909	4.28857	4.45048	4.56857	4.51143	4.44545	4.3	4.15455	4.10571	4.06762	4.01636	3.96182	4.00286	4.10762	4.17667	4.21	4.18619	4.07667	3.97857	3.90714	3.84182	3.80091	3.76	3.76	3.76	3.84143	3.9319	3.9119	3.86429	3.84	3.82571	3.70286	3.50762	3.38619	3.33857	3.35381	3.46333	3.52429	3.4719	3.41095	3.31571	3.23905	3.32952	3.42	3.505	3.59	3.6281	3.66619	3.70857	3.75143	3.55048	3.28857	3.0105	2.7255
HR.060623.0024.sig	50	TXBERL	1	75	3798.78	1	8.806	10.266	10.114	8.92143	8.03571	7.59267	7.84733	10.134	8.565	6.342	6.44867	6.31	6.68857	8.41714	8.542	8.12867	7.17533	6.71357	6.00333	4.99	5.27	5.44571	5.506	5.466	5.23	4.855	4.405	4.298	4.19933	3.546	4.17	4.946	4.79933	5.19667	5.52286	5.36571	4.726	4.11533	3.62867	3.75357	3.86	3.88	4.68667	5.01143	4.87733	4.95067	4.52	3.79786	3.47643	3.50133	3.77286	4.43714	4.37267	4.27	4.50333	4.30429	4.22133	4.47467	4.182	4.05571	4.27	3.95667	3.79643	3.81667	4.08333	4.222	4.28357	4.41929	4.208	3.95429	4.12571	4.07467	4.015	4.065	4.172	4.16533	3.97867	3.92786	3.92333	3.95	3.92143	3.946	4.00933	4.10267	4.10571	4.07333	4.14	4.105	4.052	4.05867	4.03714	4.02533	4.03867	4.10429	4.14333	4.15	4.07143	4.044	4.05	4.05	4.04533	4.03714	4.02286	4.02	4.02	4.02	3.96857	3.95333	3.98	4.05143	4.068	4.05357	4.08929	4.142	4.18571	4.16429	4.12	4.074	4.034	4.08786	4.17	4.27	4.23429	4.204	4.17714	4.14857	4.13	4.12	4.12	4.15429	4.19429	4.23	4.24333	4.225	4.18357	4.21929	4.23	4.23857	4.28143	4.30143	4.31533	4.32867	4.33643	4.34714	4.35667	4.32333	4.32286	4.34143	4.34857	4.37286	4.39533	4.40867	4.46143	4.51143	4.55071	4.55786	4.56	4.57429	4.64571	4.66	4.68286	4.74	4.75333	4.81	4.90643	4.97071	5.045	5.12786	5.22071	5.33929	5.45	5.55	5.71429	5.87429	6.03857	6.23143	6.48143	6.73429	6.97	7.18333	7.42571	7.70071	8.00786	8.33	8.66071	8.99643	9.31929	9.61929	9.89643	10.1607	10.445	10.7229	10.9657	11.17	11.3667	11.56	11.7138	11.844	11.96	12.06	12.1543	12.2529	12.36	12.4529	12.5157	12.5686	12.6614	12.7086	12.75	12.8	12.8429	12.8814	12.9143	12.9357	12.9277	12.92	12.92	12.8738	12.82	12.7543	12.6686	12.5571	12.4321	12.2957	12.1529	11.995	11.8286	11.6571	11.4536	11.2393	11.0186	10.8043	10.585	10.3677	10.16	9.96	9.77286	9.59429	9.41571	9.27143	9.13857	9.01	8.86385	8.735	8.62214	8.52929	8.42357	8.33429	8.26214	8.18357	8.11154	8.04429	7.98	7.93714	7.89	7.84286	7.80714	7.76923	7.73214	7.69786	7.67643	7.65	7.61385	7.56	7.51714	7.46143	7.39714	7.33286	7.25846	7.18786	7.12071	7.02786	6.94615	6.87429	6.81	6.71714	6.62462	6.54286	6.48571	6.42857	6.37308	6.32	6.27	6.23714	6.20769	6.17714	6.14857	6.13	6.11769	6.11	6.10286	6.08615	6.07214	6.07929	6.04786	6.01462	5.98143	5.93857	5.86846	5.80143	5.74214	5.66357	5.60231	5.53857	5.46	5.38308	5.305	5.23385	5.18	5.11571	5.06231	5.01714	4.97429	4.95615	4.93286	4.90538	4.88231	4.85429	4.83231	4.81714	4.80286	4.75692	4.73	4.72769	4.70462	4.67143	4.64385	4.63	4.63	4.62462	4.62857	4.65	4.68077	4.70615	4.72571	4.74	4.77077	4.805	4.85308	4.93	5.00692	5.065	5.11154	5.15	5.20385	5.275	5.35769	5.45	5.56538	5.71	5.87769	6.07	6.36231	6.73	7.16692	7.69	8.34385	9.04	9.80769	10.7	11.6769	12.665	13.6877	14.78	15.9108	17.0415	18.1514	19.23	20.3608	21.4969	22.6323	23.7543	24.7971	25.9177	27.0623	28.1931	29.3238	30.4362	31.5043	32.5431	33.6738	34.7677	35.8369	36.8908	37.9446	38.9431	39.8757	40.7746	41.6977	42.5862	43.4385	44.2554	45.04	45.7631	46.4592	47.1192	47.7385	48.3231	48.8708	49.3785	49.8414	50.2486	50.65	51.0385	51.4031	51.7185	52.02	52.2969	52.5423	52.75	52.9577	53.16	53.3385	53.4862	53.6477	53.7785	53.8938	53.9938	54.0631	54.1525	54.23	54.3025	54.3738	54.4123	54.4692	54.5192	54.5577	54.5962	54.6138	54.6385	54.6669	54.69	54.715	54.7323	54.7554	54.7862	54.8169	54.8062	54.8046	54.8192	54.85	54.875	54.8923	54.9115	54.93	54.93	54.945	54.9392	54.9423	54.9738	55.0123	55.0333	55.0354	55.03	55.03	55.0217	55.0323	55.0438	55.055	55.08	55.1031	55.1262	55.1433	55.1438	55.1131	55.1169	55.125	55.1485	55.1942	55.2358	55.2123	55.1908	55.1825	55.1915	55.2069	55.23	55.2215	55.195	55.1777	55.1546	55.19	55.2146	55.2275	55.2508	55.2585	55.2533	55.2546	55.25	55.2223	55.2454	55.2433	55.225	55.2162	55.23	55.23	55.23	55.2462	55.2533	55.2446	55.2677	55.2475	55.2108	55.1977	55.21	55.21	55.235	55.2215	55.21	55.2	55.17	55.17	55.155	55.1554	55.16	55.1617	55.17	55.195	55.2062	55.1933	55.16	55.1267	55.0933	55.135	55.1442	55.1323	55.1133	55.08	55.0633	55.06	55.065	55.0867	55.1183	55.11	55.06	55.0233	55.025	55.0367	55.0217	54.98	55.055	55.0633	55.035	55.0033	54.985	54.96	54.9517	54.9367	54.94	54.9167	54.8683	54.96	54.9517	54.93	54.895	54.8767	54.8936	54.91	54.91	54.91	54.8458	54.8333	54.8725	54.8527	54.88	54.8883	54.8767	54.855	54.81	54.75	54.7433	54.6767	54.73	54.82	54.8564	54.82	54.77	54.72	54.7783	54.7173	54.725	54.7292	54.7027	54.7133	54.73	54.73	54.6936	54.6625	54.6583	54.6373	54.5617	54.62	54.5867	54.5364	54.5083	54.4318	54.3567	54.39	54.49	54.49	54.4225	54.3364	54.315	54.3373	54.33	54.2627	54.19	54.24	54.19	54.1	54.05	54.0473	54.0417	54.05	54.0045	53.94	53.8245	53.8	53.8118	53.7175	53.5336	53.57	53.595	53.6945	53.5783	53.4655	53.47	53.4864	53.4783	53.5617	51.22	53.55	53.4809	50.735	53.4855	53.5833	53.6	53.5091	52.201	53.1436	53.14	51.156	53.3425	53.5382	53.62	51.9067	53.2055	53.165	53.1582	51.83	53.1882	53.3775	53.5525	53.08	53.5333	53.2473	52.3256	53.0809	53.3517	53.36	52.7558	53.6059	54.3258	54.1073	51.88	53.5818	52.935	53.585	52.145	53.5973	54.09	53.39	53.8182	53.915	53.165	52.415	52.0597	52.0992	52.1387	52.1782	52.2047	52.2258	52.2468	52.2679	52.2747	52.28	52.2853	52.2913	52.3041	52.3169	52.3297	52.34	52.34	52.34	52.34	52.3421	52.3474	52.3526	52.3579	52.3647	52.3726	52.3805	52.3884	52.3921	52.3947	52.3974	52.4	52.4026	52.4053	52.4079	52.4084	52.4005	52.3926	52.3847	52.3863	52.4021	52.4179	52.4337	52.4384	52.4358	52.4332	52.4305	52.4321	52.4347	52.4374	52.44	52.4453	52.4505	52.4558	52.4579	52.4474	52.4368	52.4263	52.4168	52.4089	52.4011	52.3932	52.3963	52.4068	52.4174	52.4279	52.4258	52.4205	52.4153	52.41	52.41	52.41	52.41	52.4095	52.4068	52.4042	52.4016	52.3947	52.3816	52.3684	52.3553	52.3389	52.3205	52.3021	52.2837	52.2674	52.2516	52.2358	52.22	52.2042	52.1884	52.1726	52.1579	52.1474	52.1368	52.1263	52.1103	52.0859	52.0616	52.0373	52.0134	51.9897	51.9661	51.9424	51.9258	51.91	51.8942	51.8763	51.8395	51.8026	51.7658	51.7313	51.7024	51.6734	51.6445	51.6076	51.5629	51.5182	51.4734	51.4066	51.3303	51.2539	51.1776	51.0849	50.9903	50.8957	50.7968	50.6811	50.5653	50.4495	50.3368	50.2289	50.1211	50.0132	49.9053	49.7974	49.6895	49.5816	49.4821	49.3847	49.2874	49.19	49.1163	49.0426	48.9689	48.8997	48.8484	48.797	48.7457	48.7068	48.6805	48.6542	48.6279	48.6053	48.5842	48.5632	48.5421	48.523	48.5041	48.4851	48.4679	48.4574	48.4468	48.4363	48.4258	48.4153	48.4047	48.3942	48.3774	48.3563	48.3353	48.3142	48.2949	48.2759	48.257	48.2392	48.2313	48.2234	48.2155	48.2124	48.2203	48.2282	48.2361	48.2414	48.2441	48.2468	48.2495	48.2521	48.2547	48.2574	48.26	48.2626	48.2653	48.2679	48.2727	48.2862	48.2997	48.3132	48.3213	48.3239	48.3266	48.3292	48.3376	48.3484	48.3592	48.37	48.3779	48.3858	48.3937	48.4005	48.4032	48.4058	48.4084	48.4143	48.4251	48.4359	48.4468	48.4647	48.4858	48.5068	48.5279	48.5446	48.5608	48.577	48.5926	48.6058	48.6189	48.6321	48.6454	48.6589	48.6724	48.6859	48.6937	48.6989	48.7042	48.7095	48.7124	48.7151	48.7178	48.7205	48.7232	48.7258	48.7284	48.7354	48.7489	48.7624	48.7759	48.7708	48.7576	48.7445	48.7313	48.73	48.73	48.73	48.7284	48.7205	48.7126	48.7047	48.6935	48.6773	48.6611	48.6449	48.6362	48.6308	48.6254	48.62	48.6068	48.5937	48.5805	48.5651	48.5408	48.5165	48.4922	48.4682	48.4445	48.4208	48.3971	48.3692	48.3395	48.3097	48.28	48.2476	48.2151	48.1827	48.145	48.095	48.045	47.995	47.9443	47.893	47.8416	47.7903	47.7303	47.6681	47.6059	47.5429	47.4718	47.4008	47.3297	47.2549	47.1711	47.0873	47.0035	46.9181	46.8316	46.7451	46.6586	46.5529	46.445	46.3371	46.2292	46.1211	46.013	45.9049	45.7957	45.6849	45.5741	45.4632	45.3416	45.2153	45.0889	44.9626	44.8332	44.7035	44.5738	44.4446	44.3176	44.1905	44.0635	43.9365	43.8095	43.6824	43.5554	43.4241	43.2916	43.1592	43.0279	42.9068	42.7858	42.6647	42.5419	42.4149	42.2878	42.1608	42.0322	41.9024	41.7727	41.643	41.5059	41.3681	41.2303	41.0892	40.9351	40.7811	40.627	40.4554	40.2662	40.077	39.8878	39.6542	39.4095	39.1647	38.92	38.5849	38.2497	37.9146	37.5559	37.1424	36.7289	36.3154	35.8516	35.3543	34.857	34.3597	33.7968	33.2265	32.6562	32.0784	31.4703	30.8622	30.2541	29.6405	29.0216	28.4027	27.7838	27.2038	26.6335	26.0632	25.4989	24.9881	24.4773	23.9665	23.4859	23.0508	22.6157	22.1805	21.8003	21.4435	21.0868	20.73	20.4516	20.1732	19.8949	19.6351	19.4189	19.2027	18.9865	18.8011	18.6362	18.4714	18.3065	18.1732	18.0435	17.9138	17.7911	17.6965	17.6019	17.5073	17.4262	17.3586	17.2911	17.2235	17.1711	17.1224	17.0738	17.027	16.9973	16.9676	16.9378	16.9135	16.8973	16.8811	16.8649	16.8543	16.8462	16.8381	16.83	16.8327	16.8354	16.8381	16.845	16.8617	16.8783	16.895	16.917	16.9414	16.9657	16.99	17.0305	17.0711	17.1116	17.1586	17.2208	17.283	17.3451	17.4219	17.5084	17.5949	17.6814	17.78	17.88	17.98	18.0822	18.1933	18.3044	18.4156	18.5362	18.6632	18.7903	18.9173	19.0468	19.1765	19.3062	19.4376	19.5754	19.7132	19.8511	19.9903	20.1308	20.2714	20.4119	20.5622	20.715	20.8678	21.0186	21.1619	21.3051	21.4484	21.597	21.7511	21.9051	22.0592	22.2122	22.365	22.5178	22.6697	22.8184	22.967	23.1157	23.2643	23.413	23.5616	23.7103	23.86	24.01	24.16	24.3092	24.4551	24.6011	24.747	24.8889	25.0268	25.1646	25.3024	25.4456	25.59	25.7344	25.877	26.0122	26.1473	26.2824	26.4135	26.5405	26.6676	26.7946	26.9289	27.065	27.2011	27.3359	27.4657	27.5954	27.7251	27.8508	27.9724	28.0941	28.2157	28.3333	28.45	28.5667	28.6822	28.793	28.9038	29.0146	29.1256	29.2367	29.3478	29.4589	29.5624	29.6651	29.7678	29.87	29.97	30.07	30.17	30.2684	30.3657	30.463	30.5603	30.6525	30.7442	30.8358	30.9251	31.0089	31.0927	31.1765	31.2633	31.3522	31.4411	31.53	31.6084	31.6868	31.7651	31.8433	31.9211	31.9989	32.0767	32.1467	32.2133	32.28	32.347	32.4173	32.4876	32.5578	32.6267	32.6933	32.76	32.8267	32.8876	32.947	33.0065	33.0653	33.1181	33.1708	33.2236	33.2778	33.3333	33.3889	33.4444	33.4938	33.5424	33.5911	33.6406	33.6933	33.7461	33.7989	33.85	33.9	33.95	34	34.0405	34.0811	34.1216	34.1633	34.2078	34.2522	34.2967	34.3333	34.3667	34.4	34.4341	34.4746	34.5151	34.5557	34.59	34.615	34.64	34.665	34.6944	34.725	34.7556	34.7839	34.8033	34.8228	34.8422	34.8614	34.8803	34.8992	34.9181	34.935	34.9517	34.9683	34.9808	34.9836	34.9864	34.9892	34.9958	35.0042	35.0125	35.0203	35.0231	35.0258	35.0286	35.0314	35.0342	35.0369	35.0397	35.0376	35.0349	35.0322	35.0283	35.02	35.0117	35.0033	34.9933	34.9822	34.9711	34.96	34.935	34.91	34.885	34.8622	34.8428	34.8233	34.8039	34.7644	34.72	34.6756	34.6322	34.5933	34.5544	34.5156	34.4767	34.4378	34.3989	34.36	34.3211	34.2822	34.2433	34.2011	34.1539	34.1067	34.0594	34.0078	33.955	33.9022	33.8494	33.7967	33.7439	33.6911	33.6417	33.5944	33.5472	33.5	33.4556	33.4111	33.3667	33.3211	33.2739	33.2267	33.1794	33.1367	33.095	33.0533	33.0122	32.9733	32.9344	32.8956	32.8417	32.7778	32.7139	32.65	32.6139	32.5778	32.5417	32.5	32.45	32.4	32.35	32.2911	32.23	32.1689	32.1061	32.0367	31.9672	31.8978	31.8271	31.7557	31.6843	31.6131	31.5436	31.4742	31.4047	31.3339	31.2617	31.1894	31.1172	31.0475	30.9781	30.9086	30.8358	30.7553	30.6747	30.5942	30.5408	30.4992	30.4575	30.414	30.354	30.294	30.234	30.1817	30.1344	30.0872	30.04	29.9983	29.9567	29.915	29.8789	29.8511	29.8233	29.7956	29.774	29.754	29.734	29.7175	29.7092	29.7008	29.6925	29.6861	29.6806	29.675	29.6703	29.6731	29.676	29.6789	29.685	29.6933	29.7017	29.71	29.7183	29.7267	29.735	29.7378	29.7322	29.7267	29.7211	29.7154	29.7097	29.704	29.6967	29.6856	29.6744	29.6633	29.65	29.6357	29.6214	29.6061	29.5867	29.5672	29.5478	29.5349	29.5263	29.5177	29.5072	29.4794	29.4517	29.4239	29.3892	29.3475	29.3058	29.2642	29.2137	29.1623	29.1109	29.0578	29.0022	28.9467	28.8911	28.8183	28.7411	28.664	28.5783	28.4728	28.3672	28.2617	28.126	27.9774	27.8289	27.6744	27.4967	27.3189	27.1411	26.938	26.718	26.498	26.2728	26.0006	25.7283	25.4561	25.1471	24.8014	24.4557	24.11	23.7043	23.2986	22.8929	22.4581	21.9942	21.5303	21.0664	20.5443	20.0157	19.4871	18.9511	18.4039	17.8567	17.3094	16.7451	16.1766	15.608	15.0411	14.4783	13.9154	13.3526	12.8489	12.36	11.8711	10.81	8.2756	9.0036	9.7316	7.11517	6.8531	6.59103	8.4752	7.4512	6.4272	7.247	6.94056	5.81278	6.38	6.882	5.3344	5.8784	6.4224	4.98714	4.94429	4.90143	4.85321	4.79964	4.74607	4.70103	4.65966	4.61828	4.59815	4.58333	4.56786	4.54643	4.525	4.50786	4.50071	4.49357	4.49179	4.49536	4.49893	4.4925	4.48179	4.47107	4.47643	4.48357	4.49357	4.52929	4.565	4.59107	4.59464	4.59821	4.6	4.6	4.6	4.62571	4.65786	4.69	4.72929	4.76857	4.80429	4.82571	4.84714	4.86444	4.87556	4.88667	4.9175	4.95679	4.99607	5.04333	5.09148	5.13786	5.17714	5.21643	5.26074	5.31259	5.36444	5.41	5.45286	5.49571	5.54667	5.59852	5.65143	5.70857	5.76571	5.82074	5.87259	5.92444	5.9725	6.01893	6.06536	6.12667	6.18963	6.25259	6.31556	6.37852	6.44929	6.52786	6.60643	6.67926	6.74963	6.82	6.88296	6.94593	7.01	7.07667	7.14333	7.21071	7.27857	7.34643	7.43704	7.53333	7.62815	7.70963	7.79111	7.86519	7.92815	7.99111	8.05926	8.12963	8.2	8.28519	8.37037	8.45222	8.5263	8.60037	8.67667	8.75444	8.83222	8.91333	8.99481	9.07704	9.16222	9.24741	9.32704	9.40111	9.47519	9.55769	9.64231	9.72704	9.81222	9.89741	9.97519	10.0456	10.1159	10.1922	10.27	10.3473	10.4204	10.4935	10.567	10.6411	10.7152	10.8011	10.89	10.9781	11.0588	11.1396	11.2078	11.2633	11.3189	11.3774	11.4367	11.4985	11.5831	11.6677	11.7507	11.8322	11.9137	11.9823	12.0477	12.1156	12.1933	12.2711	12.3523	12.4369	12.5215	12.5888	12.6542	12.7244	12.8059	12.8874	12.98	13.08	13.18	13.2531	13.3262	13.3922	13.4478	13.5033	13.5792	13.6638	13.7492	13.8415	13.9338	14.0146	14.0838	14.1531	14.21	14.2656	14.3246	14.3977	14.4708	14.5531	14.6415	14.73	14.8146	14.8992	14.9731	15.0308	15.0885	15.1492	15.2108	15.2746	15.3477	15.4208	15.4985	15.5792	15.66	15.7369	15.8138	15.8877	15.9569	16.0262	16.0752	16.1192	16.1638	16.21	16.2562	16.3238	16.4008	16.4777	16.5546	16.6315	16.7085	16.7854	16.8623	16.924	16.984	17.0338	17.0685	17.1031	17.1469	17.1931	17.2428	17.3068	17.3708	17.4331	17.4946	17.5544	17.5984	17.6424	17.6785	17.7092	17.74	17.768	17.796	17.8312	17.8735	17.9158	17.9452	17.9732	18.0008	18.0277	18.0546	18.0824	18.1104	18.1372	18.1612	18.1852	18.2238	18.2662	18.3048	18.3288	18.3528	18.3712	18.3872	18.4031	18.4185	18.4338	18.4472	18.4592	18.4708	18.4788	18.4868	18.5044	18.5284	18.552	18.572	18.592	18.6096	18.6256	18.6424	18.6664	18.6904	18.7096	18.7256	18.7432	18.7752	18.8072	18.8344	18.8584	18.882	18.902	18.922	18.9372	18.9492	18.9604	18.9644	18.9684	18.9748	18.9828	18.9924	19.0164	19.0404	19.0668	19.0948	19.1225	19.1475	19.1725	19.1828	19.1868	19.19	19.19	19.19	19.1958	19.2042	19.21	19.21	19.21	19.2164	19.2244	19.2325	19.2408	19.2492	19.2428	19.2348	19.225	19.2125	19.2	19.192	19.184	19.1592	19.1175	19.0804	19.0844	19.0884	19.0675	19.03	18.9942	18.965	18.9358	18.9172	18.9012	18.88	18.8467	18.8133	18.7704	18.7264	18.68	18.63	18.58	18.5217	18.4633	18.395	18.32	18.2492	18.195	18.1408	18.08	18.0175	17.9544	17.8904	17.8264	17.7787	17.7329	17.6788	17.6163	17.5504	17.4546	17.3588	17.2746	17.1954	17.14	17.14	17.14	17.1009	17.0574	16.9925	16.9133	16.8308	16.735	16.6392	16.5733	16.515	16.46	16.41	16.36	16.335	16.31	16.27	16.22	16.1617	16.0704	15.9791	15.9025	15.8275	15.7567	15.69	15.6243	15.5678	15.5113	15.4367	15.3575	15.2735	15.1822	15.0967	15.0633	15.03	15.0048	14.983	14.9533	14.9117	14.87	14.8396	14.8091	14.7533	14.6867	14.623	14.5665	14.51	14.4767	14.4433	14.4091	14.3743	14.333	14.2765	14.22	14.133	14.0461	13.9967	13.9633	13.9309	13.9004	13.87	13.8048	13.7396	13.6926	13.6535	13.6143	13.5752	13.5352	13.4874	13.4396	13.4022	13.3674	13.3083	13.225	13.1418	13.06	12.9782	12.9504	12.9287	12.8939	12.8504	12.807	12.7635	12.72	12.6765	12.633	12.5835	12.5313	12.4826	12.4391	12.3987	12.3857	12.3726	12.3118	12.2391	12.163	12.0848	12.0157	11.9678	11.92	11.8548	11.7896	11.7477	11.7159	11.6891	11.6674	11.6455	11.6227	11.6	11.5391	11.4783	11.4022	11.3196	11.2391	11.1618	11.0939	11.0635	11.033	10.9891	10.9436	10.9014	10.8605	10.79	10.69	10.6036	10.5718	10.54	10.5264	10.5127	10.4752	10.4317	10.3645	10.2736	10.1882	10.1155	10.0477	10.025	10.0023	9.97261	9.94217	9.87818	9.79182	9.74727	9.76545	9.75727	9.64364	9.53	9.43	9.33	9.27364	9.22818	9.22091	9.23909	9.22273	9.15455	9.08182	8.99091	8.9	8.81818	8.73636	8.72364	8.72818	8.69857	8.64619	8.61773	8.61318	8.60182	8.57455	8.53273	8.36	8.18727	8.14429	8.11571	8.11364	8.11818	8.05455	7.94545	7.86545	7.82909	7.80286	7.81714	7.81909	7.71	7.60091	7.62429	7.66238	7.65545	7.63727	7.61857	7.59952	7.59	7.59	7.58	7.54667	7.48952	7.33714	7.18455	7.03	6.87545	6.89857	6.94143	7.00455	7.07273	7.06	6.99333	6.93619	6.88857	6.85238	6.83333	6.77286	6.61571	6.5	6.55	6.6	6.70476	6.80952	6.76	6.69333	6.63429	6.57714	6.56333	6.5681	6.56714	6.56238	6.49095	6.35286	6.30619	6.39667	6.49	6.59	6.63286	6.44714	6.27952	6.27476	6.27	6.485	6.7	6.5381	6.37619	6.28714	6.20619	6.23571	6.29286	6.471	6.701
HR.060623.0025.sig	36	T68	2	75	2548.19	1	7.488	5.368	3.696	2.50643	2.97071	3.38533	4.16933	6.516	8.66	9.256	6.44267	3.93867	2.40929	2.97357	2.712	2.89467	3.88133	4.295	4.38667	4.22	4.29333	4.13714	3.794	3.834	4.27	4.81429	3.95714	3.994	4.406	4.786	4.445	3.812	3.21867	3.228	3.31214	3.21929	3.012	3.17067	3.89733	4.38786	4.55667	4.43	4.05	3.79929	3.73333	4.16667	4.256	4.10786	3.88643	3.99733	4.21429	4.28571	4.316	4.326	4.31267	4.33286	4.302	4.182	4.05	3.85857	3.58	3.98	4.20143	4.22533	4.07867	3.924	3.78429	3.82714	3.84467	3.88429	4.05571	4.18067	4.15286	3.79571	3.838	3.80467	3.59133	3.65357	3.76667	3.9	3.90714	3.962	4.03867	4.02533	3.96857	3.88	3.78	3.72	3.686	3.67267	3.67	3.72067	3.84733	3.89214	3.91667	3.93	3.89429	3.856	3.82571	3.88286	3.83467	3.75286	3.71714	3.678	3.66071	3.69643	3.75786	3.81333	3.86	3.82429	3.786	3.74857	3.73429	3.74867	3.78714	3.87286	3.89	3.866	3.806	3.78071	3.76	3.74	3.76857	3.808	3.84786	3.82643	3.825	3.836	3.856	3.79143	3.77143	3.85	3.83667	3.85143	3.88714	3.85857	3.822	3.80143	3.85857	3.83571	3.81533	3.82867	3.86214	3.89429	3.91867	3.90533	3.89143	3.87143	3.82857	3.82	3.83067	3.85733	3.89857	3.93786	3.96714	3.93857	3.96267	4.00143	4.00857	3.99857	3.99857	4.02	4.04	4.07143	4.11357	4.14929	4.185	4.21429	4.22857	4.28786	4.36	4.44	4.54714	4.62857	4.70143	4.80857	4.93286	5.07	5.22	5.32667	5.45857	5.61714	5.78857	5.995	6.20357	6.38214	6.56714	6.74214	6.90714	7.07857	7.26	7.43714	7.59429	7.70643	7.80667	7.9	7.98462	8.066	8.14143	8.19857	8.22714	8.26	8.31	8.33857	8.36714	8.4	8.45	8.48286	8.50857	8.53	8.52286	8.54143	8.57714	8.61286	8.60769	8.60333	8.61	8.54846	8.515	8.47643	8.39786	8.3	8.20357	8.10857	7.99429	7.88	7.76786	7.66071	7.52143	7.37857	7.23714	7.10857	6.985	6.85385	6.7	6.59286	6.48571	6.37714	6.26286	6.17714	6.09857	6.02	5.93538	5.87	5.81071	5.74643	5.68214	5.63214	5.59571	5.55286	5.51308	5.47857	5.45	5.42143	5.39286	5.37	5.37	5.36385	5.34929	5.32786	5.30643	5.28	5.25538	5.24	5.21857	5.19714	5.17571	5.15429	5.10692	5.055	5.00643	4.97071	4.93846	4.90571	4.87	4.84857	4.81692	4.775	4.725	4.70714	4.69231	4.67429	4.64571	4.62286	4.60385	4.58857	4.57429	4.575	4.58	4.58	4.57286	4.57462	4.57786	4.57071	4.57	4.56231	4.54571	4.52429	4.49538	4.46929	4.44714	4.41857	4.39385	4.37429	4.36	4.34462	4.335	4.31846	4.28	4.25143	4.23077	4.21786	4.21071	4.20308	4.20857	4.21692	4.20154	4.21286	4.20462	4.18143	4.18857	4.17769	4.17357	4.17923	4.17154	4.17571	4.18923	4.21071	4.21786	4.24154	4.26857	4.29	4.32077	4.34615	4.38571	4.45	4.50385	4.565	4.62385	4.67	4.72385	4.78	4.84077	4.91	4.99462	5.07	5.13154	5.17	5.21615	5.265	5.32769	5.42	5.55077	5.705	5.89846	6.16	6.50615	6.895	7.33462	7.85	8.43462	9.045	9.69231	10.4	11.1846	11.9692	12.7514	13.53	14.3838	15.2538	16.1462	17.0564	17.9207	18.8477	19.8108	20.7892	21.7815	22.8046	23.8021	24.7762	25.8377	26.9054	27.9669	29.0192	30.0654	31.0838	32.06	33.0215	34.0292	34.9815	35.9138	36.8208	37.69	38.5208	39.3085	40.0654	40.7977	41.4746	42.1146	42.7185	43.2786	43.7714	44.2515	44.7092	45.14	45.54	45.8846	46.2138	46.5254	46.81	47.0408	47.2608	47.4515	47.6077	47.7846	47.9185	48.0415	48.16	48.26	48.3525	48.43	48.5	48.5654	48.6192	48.6792	48.7177	48.7377	48.7762	48.8008	48.8238	48.8423	48.85	48.85	48.85	48.8577	48.8731	48.8885	48.8969	48.9092	48.9223	48.93	48.93	48.9485	48.9677	48.9831	48.9985	49	48.9946	48.99	48.9923	49.0154	49.0267	49.0392	49.0546	49.07	49.07	49.0823	49.0862	49.0817	49.09	49.0823	49.0962	49.1067	49.1046	49.1277	49.13	49.12	49.1192	49.1417	49.1583	49.1392	49.13	49.135	49.1508	49.1585	49.1667	49.1608	49.15	49.1492	49.1415	49.14	49.1446	49.15	49.1485	49.1331	49.1167	49.1377	49.17	49.1692	49.1615	49.1467	49.115	49.0869	49.0817	49.0983	49.1	49.1054	49.1133	49.1215	49.1292	49.115	49.0925	49.0838	49.085	49.06	49.035	49.0362	49.0358	49.03	49.03	49.03	49.015	48.9992	48.9933	48.9983	48.99	48.9983	48.9877	48.9758	48.9525	48.9025	48.9275	48.915	48.9275	48.9438	48.9417	48.9	48.8833	48.8933	48.89	48.89	48.9083	48.9	48.9083	48.8767	48.84	48.8167	48.8017	48.76	48.8183	48.81	48.795	48.7867	48.78	48.78	48.78	48.7867	48.795	48.7633	48.695	48.72	48.7617	48.8033	48.795	48.7467	48.7	48.7017	48.7183	48.735	48.7108	48.6817	48.6625	48.6418	48.66	48.6933	48.7267	48.695	48.6567	48.6555	48.5867	48.5533	48.6175	48.6633	48.6845	48.69	48.6733	48.59	48.6067	48.6027	48.6175	48.6467	48.6536	48.61	48.61	48.6183	48.5836	48.5933	48.56	48.4818	48.46	48.46	48.3517	48.3736	48.4017	48.4236	48.44	48.4217	48.33	48.3027	48.27	48.2727	48.285	48.3082	48.325	48.2764	48.24	48.265	48.15	48.1064	48.0575	48	48.0667	48	47.9727	47.865	47.8109	47.765	47.7118	47.67	47.6255	47.48	47.5133	47.6073	47.5058	47.4464	47.52	47.58	47.57	47.47	45.5067	47.3133	47.3145	45.235	47.5191	47.5283	47.32	47.4473	46.388	47.2	47.34	45.76	47.55	47.5809	47.29	46.2767	46.9736	47.1392	47.4782	46.356	47.4018	47.1592	47.3508	47.1267	47.49	47.35	46.7722	47.6991	47.4533	47.57	47.0408	47.3459	47.4358	47.1855	46.64	47.4745	47.5483	47.6317	46.88	47.4209	47.57	47.37	47.62	47.5946	47.3408	47.0869	46.9758	47.0074	47.0389	47.0705	47.0892	47.1024	47.1155	47.1287	47.1442	47.16	47.1758	47.1926	47.2182	47.2438	47.2695	47.2921	47.3026	47.3132	47.3237	47.3342	47.3447	47.3553	47.3658	47.3747	47.3826	47.3905	47.3984	47.4084	47.4189	47.4295	47.44	47.4453	47.4505	47.4558	47.4595	47.4568	47.4542	47.4516	47.4595	47.4832	47.5068	47.5305	47.5432	47.5484	47.5537	47.5589	47.56	47.56	47.56	47.56	47.5653	47.5705	47.5758	47.5789	47.5737	47.5684	47.5632	47.5611	47.5637	47.5663	47.5689	47.5763	47.5868	47.5974	47.6079	47.6016	47.5911	47.5805	47.57	47.5753	47.5805	47.5858	47.5895	47.5868	47.5842	47.5816	47.5747	47.5616	47.5484	47.5353	47.5253	47.5174	47.5095	47.5016	47.4916	47.4811	47.4705	47.46	47.4495	47.4389	47.4284	47.4184	47.4105	47.4026	47.3947	47.3824	47.3635	47.3446	47.3257	47.3053	47.2842	47.2632	47.2421	47.2329	47.225	47.2171	47.2068	47.1753	47.1437	47.1121	47.0829	47.0592	47.0355	47.0118	46.9803	46.9408	46.9013	46.8618	46.8058	46.7426	46.6795	46.6163	46.5322	46.4457	46.3592	46.27	46.17	46.07	45.97	45.87	45.77	45.67	45.57	45.4732	45.3784	45.2837	45.1889	45.1005	45.0137	44.9268	44.84	44.7716	44.7032	44.6347	44.5697	44.5184	44.467	44.4157	44.3755	44.3466	44.3176	44.2887	44.2689	44.2532	44.2374	44.2216	44.203	44.1841	44.1651	44.1484	44.1405	44.1326	44.1247	44.1168	44.1089	44.1011	44.0932	44.0789	44.0605	44.0421	44.0237	44.0114	44.0005	43.9897	43.9784	43.9626	43.9468	43.9311	43.9224	43.9303	43.9382	43.9461	43.95	43.95	43.95	43.95	43.9479	43.9453	43.9426	43.94	43.9426	43.9453	43.9479	43.9522	43.963	43.9738	43.9846	43.9953	44.0058	44.0163	44.0268	44.0395	44.053	44.0665	44.08	44.0984	44.1168	44.1353	44.1521	44.1626	44.1732	44.1837	44.1922	44.1976	44.203	44.2084	44.2211	44.2368	44.2526	44.2684	44.2895	44.3111	44.3327	44.3521	44.3626	44.3732	44.3837	44.3965	44.4127	44.4289	44.4451	44.4537	44.4589	44.4642	44.4695	44.4749	44.4803	44.4857	44.4905	44.4932	44.4958	44.4984	44.5043	44.5151	44.5259	44.5368	44.5363	44.5311	44.5258	44.5205	44.52	44.52	44.52	44.5189	44.5137	44.5084	44.5032	44.4957	44.4849	44.4741	44.4632	44.4524	44.4416	44.4308	44.42	44.4095	44.3989	44.3884	44.3757	44.3541	44.3324	44.3108	44.2882	44.2645	44.2408	44.2171	44.1949	44.1732	44.1516	44.13	44.0976	44.0651	44.0327	43.9966	43.9518	43.9071	43.8624	43.817	43.7711	43.7251	43.6792	43.6246	43.5678	43.5111	43.4537	43.3905	43.3274	43.2642	43.1957	43.1146	43.0335	42.9524	42.8681	42.7816	42.6951	42.6086	42.5171	42.425	42.3329	42.2403	42.143	42.0457	41.9484	41.8457	41.7349	41.6241	41.5132	41.3934	41.2697	41.1461	41.0224	40.9005	40.7789	40.6573	40.5368	40.4205	40.3043	40.1881	40.0705	39.9516	39.8327	39.7138	39.5862	39.4565	39.3268	39.1982	39.0797	38.9613	38.8429	38.7251	38.6089	38.4927	38.3765	38.2554	38.1311	38.0068	37.8824	37.7557	37.6286	37.5016	37.3708	37.2249	37.0789	36.933	36.7722	36.5965	36.4208	36.2451	36.0268	35.7979	35.5689	35.34	35.0292	34.7184	34.4076	34.0757	33.6946	33.3135	32.9324	32.493	32.0146	31.5362	31.0578	30.5235	29.983	29.4424	28.8932	28.3095	27.7257	27.1419	26.5541	25.9622	25.3703	24.7784	24.2189	23.6676	23.1162	22.5697	22.067	21.5643	21.0616	20.5914	20.1697	19.7481	19.3265	18.9522	18.5981	18.2441	17.89	17.6197	17.3495	17.0792	16.8235	16.6019	16.3803	16.1586	15.9695	15.8019	15.6343	15.4668	15.3284	15.1932	15.0581	14.93	14.83	14.73	14.63	14.5435	14.4705	14.3976	14.3246	14.2689	14.2176	14.1662	14.1162	14.0784	14.0405	14.0027	13.9703	13.9459	13.9216	13.8973	13.8805	13.867	13.8535	13.84	13.8373	13.8346	13.8319	13.8333	13.8444	13.8556	13.8667	13.8814	13.8976	13.9138	13.93	13.9651	14.0003	14.0354	14.0754	14.1268	14.1781	14.2295	14.2954	14.3711	14.4468	14.5224	14.6054	14.6892	14.773	14.8606	14.9633	15.0661	15.1689	15.2765	15.3873	15.4981	15.6089	15.727	15.8459	15.9649	16.0849	16.2092	16.3335	16.4578	16.5835	16.7105	16.8376	16.9646	17.1011	17.24	17.3789	17.5165	17.6489	17.7814	17.9138	18.0516	18.1949	18.3381	18.4814	18.6211	18.76	18.8989	19.0381	19.1786	19.3192	19.4597	19.5962	19.7286	19.8611	19.9935	20.1311	20.27	20.4089	20.547	20.6822	20.8173	20.9524	21.0862	21.2186	21.3511	21.4835	21.6189	21.755	21.8911	22.0249	22.1492	22.2735	22.3978	22.5168	22.6303	22.7438	22.8573	22.9844	23.115	23.2456	23.3749	23.4992	23.6235	23.7478	23.8654	23.9762	24.087	24.1978	24.3089	24.42	24.5311	24.6411	24.7465	24.8519	24.9573	25.0614	25.1642	25.2669	25.3697	25.4651	25.5597	25.6543	25.7489	25.8433	25.9378	26.0322	26.1268	26.2214	26.3159	26.4105	26.5	26.5889	26.6778	26.7643	26.8454	26.9265	27.0076	27.0883	27.1689	27.2494	27.33	27.403	27.4759	27.5489	27.6233	27.7011	27.7789	27.8567	27.9306	28.0028	28.075	28.1465	28.2114	28.2762	28.3411	28.4056	28.4694	28.5333	28.5972	28.6576	28.717	28.7765	28.8356	28.8911	28.9467	29.0022	29.0564	29.1092	29.1619	29.2147	29.2638	29.3124	29.3611	29.4111	29.4667	29.5222	29.5778	29.63	29.68	29.73	29.78	29.8232	29.8665	29.9097	29.9517	29.9906	30.0294	30.0683	30.1072	30.1461	30.185	30.2238	30.2616	30.2995	30.3373	30.3711	30.3989	30.4267	30.4544	30.4867	30.52	30.5533	30.5844	30.6067	30.6289	30.6511	30.6681	30.6816	30.6951	30.7086	30.73	30.7522	30.7744	30.7917	30.7972	30.8028	30.8083	30.8178	30.8289	30.84	30.8497	30.8469	30.8442	30.8414	30.8414	30.8442	30.8469	30.8497	30.8549	30.8603	30.8657	30.8683	30.86	30.8517	30.8433	30.8367	30.8311	30.8256	30.82	30.8033	30.7867	30.77	30.7533	30.7367	30.72	30.7033	30.6756	30.645	30.6144	30.5844	30.5567	30.5289	30.5011	30.4733	30.4456	30.4178	30.39	30.3539	30.3178	30.2817	30.2444	30.2056	30.1667	30.1278	30.0911	30.055	30.0189	29.9806	29.9333	29.8861	29.8389	29.795	29.7533	29.7117	29.67	29.6283	29.5867	29.545	29.5022	29.4578	29.4133	29.3689	29.3289	29.29	29.2511	29.21	29.16	29.11	29.06	28.9983	28.9289	28.8594	28.79	28.7594	28.7289	28.6983	28.6611	28.6139	28.5667	28.5194	28.4633	28.405	28.3467	28.2878	28.2267	28.1656	28.1044	28.0371	27.9657	27.8943	27.8239	27.7628	27.7017	27.6406	27.5767	27.51	27.4433	27.3767	27.31	27.2433	27.1767	27.1075	27.0325	26.9575	26.8825	26.8347	26.7986	26.7625	26.7249	26.6734	26.622	26.5706	26.5233	26.4789	26.4344	26.39	26.3539	26.3178	26.2817	26.2478	26.2172	26.1867	26.1561	26.134	26.114	26.094	26.075	26.0583	26.0417	26.025	26.0161	26.0106	26.005	26	26	26	26	25.995	25.9867	25.9783	25.97	25.9728	25.9756	25.9783	25.9789	25.9761	25.9733	25.9706	25.97	25.97	25.97	25.9708	25.9736	25.9764	25.9792	25.982	25.9849	25.9877	25.9889	25.9833	25.9778	25.9722	25.9649	25.9563	25.9477	25.9378	25.9156	25.8933	25.8711	25.8461	25.8183	25.7906	25.7628	25.7163	25.6677	25.6191	25.57	25.52	25.47	25.42	25.3551	25.2866	25.218	25.14	25.04	24.94	24.84	24.718	24.5866	24.4551	24.3183	24.16	24.0017	23.8433	23.6566	23.4509	23.2451	23.0356	22.7911	22.5467	22.3022	22.0186	21.6957	21.3729	21.05	20.6757	20.3014	19.9271	19.5247	19.0942	18.6636	18.2331	17.758	17.278	16.798	16.31	15.81	15.31	14.81	14.2917	13.7689	13.246	12.7266	12.2151	11.7037	11.1923	10.7367	10.295	9.85333	8.836	6.3352	7.1112	7.8872	5.3931	5.17586	4.95862	6.8492	5.8452	4.8412	5.73	5.47778	4.38889	4.985	5.512	3.9672	4.5392	5.1112	3.76821	3.72893	3.68964	3.64143	3.58429	3.52714	3.50034	3.48655	3.47276	3.46111	3.45	3.4375	3.4125	3.3875	3.36143	3.33286	3.30429	3.30071	3.32214	3.34357	3.35	3.35	3.35	3.34036	3.32964	3.31964	3.31607	3.3125	3.31536	3.33321	3.35107	3.36	3.36	3.36	3.37714	3.39857	3.42	3.43786	3.45571	3.47286	3.48714	3.50143	3.52185	3.55148	3.58111	3.605	3.62643	3.64786	3.67	3.69222	3.715	3.74	3.765	3.79481	3.83185	3.86889	3.905	3.94071	3.97643	4.01667	4.05741	4.095	4.12	4.145	4.17778	4.22222	4.26667	4.3125	4.35893	4.40536	4.44	4.47333	4.51185	4.57111	4.63037	4.68321	4.72964	4.77607	4.81852	4.85926	4.9	4.96296	5.02593	5.08556	5.13741	5.18926	5.24	5.29	5.34	5.40333	5.47	5.53704	5.60741	5.67778	5.73926	5.78741	5.83556	5.89148	5.95074	6.01	6.07667	6.14333	6.20889	6.27185	6.33481	6.39333	6.44889	6.50444	6.57	6.63667	6.70333	6.77	6.83667	6.90333	6.97	7.03667	7.10231	7.16769	7.23111	7.28667	7.34222	7.40148	7.46444	7.52741	7.59037	7.65333	7.71615	7.77769	7.83923	7.90519	7.97556	8.04593	8.10444	8.16	8.21577	8.27346	8.33115	8.38778	8.44333	8.49889	8.55148	8.60333	8.65692	8.72615	8.79538	8.86148	8.92444	8.98741	9.04	9.09	9.14259	9.20556	9.26852	9.33654	9.40962	9.48269	9.54885	9.61423	9.67778	9.73704	9.7963	9.85692	9.91846	9.98	10.0338	10.0877	10.1481	10.2185	10.2889	10.3719	10.4604	10.5458	10.6035	10.6612	10.7112	10.7535	10.7958	10.8633	10.9337	11.0038	11.0731	11.1423	11.2046	11.2623	11.32	11.3931	11.4662	11.53	11.58	11.63	11.6769	11.7231	11.7746	11.8477	11.9208	11.9846	12.0423	12.1	12.1615	12.2231	12.2769	12.3192	12.3615	12.4116	12.4636	12.5196	12.585	12.6504	12.7158	12.7812	12.8454	12.8992	12.9531	13.0031	13.0492	13.0954	13.1612	13.2292	13.2869	13.3292	13.3715	13.4108	13.4492	13.488	13.528	13.568	13.6204	13.6781	13.7348	13.7828	13.8308	13.8708	13.9054	13.94	13.96	13.98	14.0054	14.0362	14.0669	14.1024	14.1384	14.1754	14.2138	14.2523	14.2984	14.3464	14.3884	14.4164	14.4444	14.4562	14.4638	14.4724	14.4844	14.4964	14.514	14.534	14.5538	14.5731	14.5923	14.612	14.632	14.6516	14.6676	14.6836	14.7068	14.7348	14.762	14.782	14.802	14.8196	14.8356	14.852	14.872	14.892	14.9048	14.9128	14.9228	14.9508	14.9788	15.0164	15.0604	15.1028	15.1308	15.1588	15.1676	15.1636	15.1616	15.1776	15.1936	15.2264	15.2704	15.3104	15.3144	15.3184	15.32	15.32	15.3212	15.3338	15.3462	15.3584	15.3704	15.3808	15.3848	15.3888	15.3958	15.4042	15.4148	15.4308	15.4468	15.45	15.45	15.4525	15.4608	15.4692	15.4772	15.4852	15.4867	15.4783	15.47	15.446	15.422	15.41	15.41	15.4092	15.4012	15.3932	15.37	15.3367	15.3	15.25	15.2	15.1644	15.1324	15.1013	15.0721	15.0429	15.0112	14.9792	14.945	14.9075	14.87	14.8408	14.8117	14.775	14.7333	14.6867	14.62	14.5533	14.5	14.45	14.3928	14.3248	14.2568	14.2012	14.1471	14.0971	14.0512	14.0042	13.9458	13.8875	13.8175	13.7425	13.6813	13.6521	13.6229	13.6043	13.587	13.5375	13.4667	13.3975	13.335	13.2725	13.2233	13.1775	13.135	13.0975	13.06	13.035	13.01	12.9575	12.8867	12.8204	12.7726	12.7248	12.6825	12.6408	12.5887	12.5262	12.4635	12.3983	12.333	12.28	12.23	12.1791	12.127	12.075	12.025	11.975	11.9174	11.8565	11.805	11.7675	11.73	11.7126	11.6952	11.6667	11.6333	11.5983	11.5591	11.52	11.4908	11.4617	11.403	11.3248	11.2622	11.2361	11.21	11.1883	11.1665	11.125	11.075	11.0217	10.9609	10.9	10.8	10.7	10.6487	10.6183	10.5843	10.5452	10.5043	10.4478	10.3913	10.3557	10.3252	10.2975	10.2725	10.245	10.195	10.145	10.0578	9.96652	9.91174	9.8813	9.84304	9.78652	9.73	9.66913	9.60826	9.59	9.59	9.56565	9.50478	9.44261	9.3687	9.29478	9.29091	9.30455	9.30217	9.28913	9.26043	9.19522	9.13	9.04304	8.95609	8.92045	8.90682	8.86522	8.79565	8.72545	8.65273	8.58	8.54522	8.51043	8.48783	8.47043	8.45818	8.45364	8.43957	8.38739	8.33522	8.22364	8.10545	8.05091	8.02364	8.00348	7.99043	7.97273	7.93636	7.9	7.86364	7.82727	7.75739	7.67913	7.60136	7.52409	7.46864	7.46409	7.45955	7.455	7.45045	7.43435	7.41696	7.33909	7.22091	7.11545	7.02909	6.96273	6.97636	6.99	6.95818	6.92636	6.89818	6.87091	6.80545	6.71455	6.62727	6.54545	6.47545	6.45273	6.43	6.40273	6.37545	6.35545	6.33727	6.31857	6.29952	6.25136	6.17409	6.09136	5.99591	5.90818	5.89	5.87182	5.80571	5.73429	5.71273	5.70364	5.71364	5.73636	5.71	5.61	5.52905	5.52429	5.52091	5.53	5.53909	5.46286	5.37714	5.30545	5.23727	5.25571	5.3319	5.34727	5.30182	5.25429	5.2019	5.16381	5.18286	5.195	5.145	5.095	5.00429	4.90905	4.90091	4.91455	4.92857	4.94286	4.96905	5.00714	5.0319	5.03667	5.01	4.91	4.80909	4.70455	4.6	4.42857	4.25714	4.28714	4.33952	4.53667	4.77	4.86	4.88857	4.88857	4.86952	4.80286	4.68857	4.59905	4.54667	4.51	4.51	4.50333	4.47	4.45	4.55	4.65	4.605	4.56	4.56476	4.56952	4.52714	4.47952	4.34429	4.18714	4.5425	5.1175
HR.060623.0026.sig	37	BERL9043	5	75	2914.9	1	6.764	7.104	7.62	8.16	7.86	7.59267	6.982	4.942	5.32	5.99	4.92333	5.19	5.70643	6.02786	4.83	4.59133	6.04467	6.13214	6.24	6.52	6.5	6.38643	6.10733	5.18067	4.966	5.13357	4.46929	3.794	3.26333	3.33	3.545	3.756	3.80933	4.16133	4.56071	4.89643	4.066	3.30067	2.82733	3.34571	3.42667	2.96	4.03333	4.43786	4.17733	3.95067	3.908	3.97929	3.97214	4.012	4.05571	4.03429	3.84867	3.694	3.70733	3.74429	3.87667	4.14333	4.302	4.10143	3.38	3.28	3.30143	3.458	3.738	3.918	3.98	3.58	3.43667	3.43714	3.57286	3.66933	3.73643	3.75786	3.802	3.81933	3.79267	3.63571	3.65	3.85	3.72143	3.678	3.68667	3.65333	3.7	3.78	3.78	3.685	3.592	3.59867	3.58286	3.56733	3.56067	3.65643	3.7	3.68	3.65143	3.652	3.66429	3.60714	3.66933	3.76571	3.79429	3.768	3.72286	3.66571	3.64071	3.66333	3.73	3.74429	3.734	3.70429	3.64714	3.66733	3.72714	3.81286	3.81286	3.77333	3.70667	3.68714	3.71667	3.79	3.79714	3.832	3.87929	3.87214	3.86	3.84	3.80667	3.81143	3.82857	3.85	3.85667	3.86	3.85429	3.79714	3.76133	3.74857	3.79143	3.79429	3.806	3.846	3.83714	3.84786	3.88	3.88	3.88	3.88571	3.91429	3.90286	3.88467	3.87133	3.915	3.965	4.01	4.01	3.982	3.95429	3.97571	3.98	3.99143	4.02	4.07333	4.10714	4.11929	4.11214	4.165	4.23286	4.27571	4.33786	4.4	4.46	4.54571	4.61857	4.68571	4.76429	4.9	5.04143	5.17	5.38333	5.55429	5.69143	5.90571	6.09	6.28071	6.51643	6.73929	6.95357	7.15786	7.33643	7.52	7.71	7.91	8.065	8.18667	8.28	8.37231	8.442	8.50857	8.60143	8.68857	8.75714	8.8	8.85	8.88286	8.90857	8.95143	8.98857	9.01571	9.03	9.05857	9.09143	9.12571	9.15429	9.14154	9.12667	9.12	9.08923	9.045	8.98429	8.89857	8.81286	8.71643	8.60786	8.48643	8.365	8.24357	8.12214	7.96857	7.81143	7.65214	7.47357	7.315	7.16615	7.02	6.88429	6.75286	6.62571	6.50429	6.39429	6.29286	6.2	6.09231	6.01	5.94071	5.87643	5.825	5.76786	5.705	5.655	5.60231	5.55286	5.51	5.46714	5.44571	5.43429	5.40571	5.37538	5.35286	5.33786	5.31643	5.295	5.27308	5.25	5.22857	5.20286	5.17	5.12	5.06077	5.00857	4.96429	4.90714	4.85769	4.81	4.76	4.73143	4.69692	4.65929	4.62357	4.56857	4.52077	4.48429	4.45571	4.44429	4.43385	4.41929	4.41214	4.4	4.38077	4.35	4.36429	4.36538	4.36	4.36	4.34071	4.31846	4.29571	4.27429	4.26385	4.24929	4.22643	4.19071	4.15308	4.11286	4.07	4.03923	4.015	3.99308	3.97	3.94143	3.91615	3.89571	3.88143	3.86615	3.86429	3.86846	3.86077	3.85357	3.84231	3.82857	3.82143	3.80769	3.78929	3.76923	3.76154	3.75429	3.75615	3.77143	3.78571	3.79	3.79571	3.81	3.84846	3.88692	3.92143	3.95	3.98077	4.015	4.05615	4.11	4.16385	4.22	4.26923	4.3	4.35385	4.4	4.44846	4.51	4.54846	4.605	4.67308	4.75	4.89615	5.08	5.31231	5.62	6.02	6.44	6.91538	7.5	8.18462	8.88	9.61	10.41	11.2562	12.1292	12.9914	13.82	14.7508	15.6869	16.6315	17.5771	18.4486	19.3992	20.3746	21.3423	22.3654	23.3885	24.3786	25.3408	26.3485	27.3685	28.3838	29.3869	30.3715	31.3562	32.2729	33.15	34.05	34.9292	35.7831	36.6077	37.4	38.1615	38.8746	39.5454	40.1808	40.7885	41.3592	41.8977	42.3929	42.8071	43.2285	43.6362	44.0177	44.3562	44.6738	44.9708	45.2392	45.47	45.6854	45.8846	46.0585	46.2054	46.3592	46.4946	46.6177	46.7285	46.8208	46.8975	46.965	47.0325	47.1046	47.1508	47.2154	47.2654	47.2946	47.3177	47.3338	47.3677	47.4023	47.41	47.435	47.4338	47.4415	47.4631	47.4785	47.5008	47.51	47.5123	47.52	47.5283	47.5546	47.57	47.5715	47.5792	47.5875	47.5846	47.5862	47.6038	47.6423	47.65	47.6454	47.6423	47.65	47.6583	47.6723	47.6762	47.6733	47.69	47.69	47.7008	47.7067	47.6969	47.6815	47.6731	47.68	47.7054	47.7425	47.7675	47.7492	47.7308	47.7225	47.7308	47.7385	47.7467	47.7454	47.74	47.7415	47.7569	47.7533	47.7408	47.7325	47.74	47.74	47.76	47.7792	47.79	47.7885	47.7731	47.7567	47.73	47.7131	47.7233	47.7567	47.7675	47.7431	47.7133	47.7077	47.7462	47.7575	47.7542	47.7577	47.765	47.74	47.7233	47.7385	47.75	47.7425	47.7183	47.7017	47.6775	47.6485	47.6467	47.6817	47.69	47.7067	47.6731	47.6542	47.645	47.6033	47.6367	47.6625	47.6758	47.6377	47.57	47.57	47.6033	47.6367	47.63	47.6133	47.6183	47.61	47.5933	47.5433	47.535	47.55	47.5467	47.53	47.5467	47.55	47.555	47.5433	47.51	47.51	47.5267	47.5033	47.485	47.46	47.43	47.48	47.4467	47.4467	47.445	47.4267	47.3945	47.3733	47.4067	47.3875	47.3975	47.4017	47.3775	47.3427	47.37	47.3783	47.4067	47.425	47.4033	47.3409	47.3017	47.3183	47.32	47.3317	47.3445	47.35	47.3483	47.34	47.4067	47.3473	47.285	47.2725	47.2873	47.275	47.25	47.3083	47.2545	47.2008	47.1675	47.1745	47.24	47.24	47.1067	47.0655	47.0542	47.0545	47.09	47.1517	47.16	47.0964	47.015	47.0409	47.065	47.0636	47.025	46.8973	46.97	47.02	46.9967	46.9364	46.85	46.7664	46.7417	46.8	46.7091	46.7375	46.6482	46.595	46.6109	46.5925	46.4827	46.51	46.4433	46.4882	46.4633	46.4255	46.4233	46.43	46.42	46.32	44.48	46.2033	46.3318	44.37	46.4545	46.4783	46.27	46.3882	45.319	46.1036	46.105	44.622	46.3525	46.4482	46.43	45.2	46.0745	46.335	46.4873	45.264	46.3927	46.1892	46.2808	45.84	46.4733	46.3636	45.6556	46.6618	46.7783	46.27	45.6908	45.8477	46.265	46.3582	45.51	46.05	46.2683	46.6517	45.625	46.0464	46.065	45.8218	45.9191	45.9508	45.8585	45.7662	45.7358	45.7674	45.7989	45.8305	45.8492	45.8624	45.8755	45.8887	45.8971	45.905	45.9129	45.9221	45.9426	45.9631	45.9836	46.0016	46.0095	46.0174	46.0253	46.0321	46.0374	46.0426	46.0479	46.0611	46.0795	46.0979	46.1163	46.1242	46.1295	46.1347	46.14	46.1426	46.1453	46.1479	46.1479	46.1374	46.1268	46.1163	46.1195	46.1432	46.1668	46.1905	46.2	46.2	46.2	46.2	46.2042	46.2095	46.2147	46.22	46.2253	46.2305	46.2358	46.2395	46.2368	46.2342	46.2316	46.2289	46.2263	46.2237	46.2211	46.2232	46.2284	46.2337	46.2389	46.2379	46.2353	46.2326	46.23	46.23	46.23	46.23	46.2295	46.2268	46.2242	46.2216	46.2168	46.2089	46.2011	46.1932	46.1853	46.1774	46.1695	46.1616	46.1495	46.1363	46.1232	46.11	46.1021	46.0942	46.0863	46.0784	46.0705	46.0626	46.0547	46.0446	46.0311	46.0176	46.0041	45.9889	45.9732	45.9574	45.9416	45.9329	45.925	45.9171	45.9074	45.8811	45.8547	45.8284	45.8029	45.7792	45.7555	45.7318	45.7042	45.6726	45.6411	45.6095	45.5613	45.5061	45.4508	45.3955	45.3292	45.2616	45.1941	45.1237	45.0421	44.9605	44.8789	44.7974	44.7158	44.6342	44.5526	44.4726	44.3937	44.3147	44.2358	44.1611	44.0874	44.0137	43.94	43.8821	43.8242	43.7663	43.7103	43.6616	43.613	43.5643	43.5282	43.5045	43.4808	43.4571	43.4389	43.4232	43.4074	43.3916	43.373	43.3541	43.3351	43.3179	43.3074	43.2968	43.2863	43.2768	43.2689	43.2611	43.2532	43.2421	43.2289	43.2158	43.2026	43.187	43.1708	43.1546	43.1392	43.1313	43.1234	43.1155	43.1092	43.1066	43.1039	43.1013	43.0986	43.0959	43.0932	43.0905	43.0858	43.0805	43.0753	43.07	43.0753	43.0805	43.0858	43.0922	43.103	43.1138	43.1246	43.1339	43.1418	43.1497	43.1576	43.1676	43.1784	43.1892	43.2	43.2132	43.2263	43.2395	43.2521	43.2626	43.2732	43.2837	43.2911	43.2938	43.2965	43.2992	43.3129	43.3313	43.3497	43.3682	43.3846	43.4008	43.417	43.4316	43.4395	43.4474	43.4553	43.4632	43.4714	43.4795	43.4876	43.4918	43.4945	43.4971	43.4997	43.5049	43.5103	43.5157	43.52	43.52	43.52	43.52	43.5243	43.5351	43.5459	43.5568	43.5582	43.5555	43.5529	43.5503	43.5476	43.5449	43.5422	43.5384	43.5305	43.5226	43.5147	43.5078	43.5024	43.497	43.4916	43.4824	43.4716	43.4608	43.45	43.4368	43.4237	43.4105	43.3957	43.3741	43.3524	43.3308	43.3121	43.2963	43.2805	43.2647	43.2468	43.2278	43.2089	43.19	43.163	43.1359	43.1089	43.0789	43.0421	43.0053	42.9684	42.9324	42.8973	42.8622	42.827	42.7832	42.7373	42.6914	42.6445	42.5892	42.5339	42.4787	42.4197	42.3522	42.2846	42.217	42.1495	42.0819	42.0143	41.9468	41.8689	41.79	41.7111	41.6319	41.5508	41.4697	41.3886	41.3032	41.2114	41.1195	41.0276	40.9263	40.8211	40.7158	40.6105	40.51	40.41	40.31	40.2095	40.1068	40.0041	39.9014	39.7973	39.6919	39.5865	39.4811	39.3757	39.2703	39.1649	39.06	38.96	38.86	38.76	38.6584	38.553	38.4476	38.3422	38.2368	38.1314	38.0259	37.9205	37.8103	37.6995	37.5886	37.4757	37.3541	37.2324	37.1108	36.9757	36.827	36.6784	36.5297	36.3463	36.1542	35.9621	35.77	35.4997	35.2295	34.9592	34.6695	34.3343	33.9992	33.6641	33.2819	32.8684	32.4549	32.0414	31.5719	31.0962	30.6205	30.1368	29.6205	29.1043	28.5881	28.0584	27.5151	26.9719	26.4286	25.9092	25.3957	24.8822	24.373	23.9027	23.4324	22.9622	22.5189	22.1162	21.7135	21.3108	20.9535	20.6157	20.2778	19.94	19.6697	19.3995	19.1292	18.8743	18.6554	18.4365	18.2176	18.0262	17.8532	17.6803	17.5073	17.3684	17.2332	17.0981	16.9705	16.8732	16.7759	16.6786	16.5908	16.5124	16.4341	16.3557	16.2946	16.2378	16.1811	16.1259	16.0854	16.0449	16.0043	15.9703	15.9459	15.9216	15.8973	15.8824	15.8716	15.8608	15.85	15.8446	15.8392	15.8338	15.8325	15.8408	15.8492	15.8575	15.8714	15.8876	15.9038	15.92	15.9524	15.9849	16.0173	16.0562	16.1103	16.1643	16.2184	16.2838	16.3568	16.4297	16.5027	16.5878	16.6743	16.7608	16.8489	16.9433	17.0378	17.1322	17.2397	17.3559	17.4722	17.5884	17.7046	17.8208	17.937	18.0543	18.1759	18.2976	18.4192	18.5435	18.6705	18.7976	18.9246	19.0589	19.195	19.3311	19.4654	19.5924	19.7195	19.8465	19.9789	20.1168	20.2546	20.3924	20.5267	20.66	20.7933	20.9265	21.0589	21.1914	21.3238	21.4549	21.5846	21.7143	21.8441	21.9767	22.11	22.2433	22.3754	22.5024	22.6295	22.7565	22.8822	23.0065	23.1308	23.2551	23.38	23.505	23.63	23.7532	23.8695	23.9857	24.1019	24.2154	24.3262	24.437	24.5478	24.6633	24.78	24.8967	25.0132	25.1295	25.2457	25.3619	25.47	25.57	25.67	25.77	25.8722	25.975	26.0778	26.1795	26.2768	26.3741	26.4714	26.5672	26.6617	26.7561	26.8506	26.9378	27.0243	27.1108	27.1978	27.2867	27.3756	27.4644	27.5486	27.6297	27.7108	27.7919	27.8725	27.9531	28.0336	28.1127	28.1884	28.2641	28.3397	28.4133	28.4856	28.5578	28.63	28.6976	28.7651	28.8327	28.9	28.9667	29.0333	29.1	29.1667	29.2333	29.3	29.3665	29.4314	29.4962	29.5611	29.6222	29.6778	29.7333	29.7889	29.8411	29.8924	29.9438	29.995	30.045	30.095	30.145	30.195	30.245	30.295	30.345	30.3914	30.4373	30.4832	30.53	30.58	30.63	30.68	30.7283	30.7756	30.8228	30.87	30.9105	30.9511	30.9916	31.0308	31.0669	31.1031	31.1392	31.1714	31.2019	31.2325	31.2635	31.2986	31.3338	31.3689	31.4033	31.4367	31.47	31.5033	31.5322	31.56	31.5878	31.6144	31.6367	31.6589	31.6811	31.6981	31.7116	31.7251	31.7386	31.755	31.7717	31.7883	31.8025	31.8108	31.8192	31.8275	31.8358	31.8442	31.8525	31.8603	31.8631	31.8658	31.8686	31.8714	31.8742	31.8769	31.8797	31.88	31.88	31.88	31.8789	31.8733	31.8678	31.8622	31.8533	31.8422	31.8311	31.82	31.8006	31.7811	31.7617	31.7444	31.7306	31.7167	31.7028	31.6711	31.635	31.5989	31.5644	31.5367	31.5089	31.4811	31.4517	31.4211	31.3906	31.36	31.3267	31.2933	31.26	31.2256	31.1894	31.1533	31.1172	31.0811	31.045	31.0089	30.9717	30.93	30.8883	30.8467	30.8117	30.7811	30.7506	30.72	30.6839	30.6478	30.6117	30.5756	30.5394	30.5033	30.4672	30.4267	30.385	30.3433	30.3017	30.26	30.2183	30.1767	30.125	30.0667	30.0083	29.95	29.9222	29.8944	29.8667	29.8322	29.7878	29.7433	29.6989	29.6478	29.595	29.5422	29.4872	29.4233	29.3594	29.2956	29.2357	29.1786	29.1214	29.0639	29.0028	28.9417	28.8806	28.8208	28.7625	28.7042	28.6458	28.5925	28.5397	28.4869	28.4292	28.3597	28.2903	28.2208	28.1728	28.1339	28.095	28.0546	28.0003	27.946	27.8917	27.8483	27.8122	27.7761	27.74	27.7094	27.6789	27.6483	27.6211	27.5989	27.5767	27.5544	27.5317	27.5089	27.486	27.4667	27.4556	27.4444	27.4333	27.4261	27.4206	27.415	27.4103	27.4131	27.416	27.4189	27.415	27.4067	27.3983	27.39	27.3928	27.3956	27.3983	27.3989	27.3961	27.3933	27.3906	27.4014	27.4157	27.43	27.4408	27.4436	27.4464	27.4492	27.448	27.4451	27.4423	27.4378	27.4267	27.4156	27.4044	27.4017	27.4046	27.4074	27.4081	27.3886	27.3692	27.3497	27.3275	27.3025	27.2775	27.2525	27.214	27.174	27.134	27.09	27.04	26.99	26.94	26.8774	26.8117	26.746	26.6733	26.5844	26.4956	26.4067	26.296	26.176	26.056	25.9311	25.7867	25.6422	25.4978	25.3251	25.1337	24.9423	24.7472	24.5194	24.2917	24.0639	23.7957	23.4871	23.1786	22.87	22.5129	22.1557	21.7986	21.4131	20.9992	20.5853	20.1714	19.7031	19.2289	18.7546	18.2678	17.7622	17.2567	16.7511	16.2271	15.6986	15.17	14.6414	14.1129	13.5843	13.0557	12.5678	12.09	11.6122	10.496	7.732	8.592	9.452	6.68483	6.4469	6.20897	8.238	7.078	5.918	6.935	6.62944	5.35722	6.04	6.655	4.9588	5.5468	6.1348	4.59964	4.53179	4.46393	4.41214	4.37643	4.34071	4.33241	4.33586	4.33931	4.3163	4.28667	4.25679	4.22464	4.1925	4.17	4.17	4.17	4.17536	4.18607	4.19679	4.1975	4.19393	4.19036	4.17393	4.15607	4.14	4.14	4.14	4.14321	4.15393	4.16464	4.1737	4.18111	4.18852	4.21	4.235	4.26	4.28143	4.30286	4.325	4.35	4.375	4.40185	4.43148	4.46111	4.4875	4.5125	4.5375	4.57333	4.61037	4.64786	4.68714	4.72643	4.76333	4.79667	4.83	4.865	4.90071	4.93643	5.00333	5.0737	5.14	5.19	5.24	5.28333	5.31667	5.35	5.39	5.43286	5.47571	5.52333	5.57148	5.62185	5.68111	5.74037	5.80571	5.87714	5.94857	6.01148	6.07074	6.13	6.18926	6.24852	6.30778	6.36704	6.4263	6.48429	6.54143	6.59857	6.66926	6.74333	6.81815	6.89963	6.98111	7.05519	7.11815	7.18111	7.24667	7.31333	7.38	7.46148	7.54296	7.62333	7.70111	7.77889	7.84556	7.90481	7.96407	8.03333	8.1037	8.17333	8.24	8.30667	8.36778	8.42333	8.47889	8.56077	8.64923	8.73259	8.79556	8.85852	8.92333	8.99	9.05667	9.12333	9.19	9.25538	9.30923	9.36308	9.42148	9.48444	9.54741	9.62222	9.7	9.77692	9.84615	9.91538	9.98148	10.0444	10.1074	10.1674	10.2267	10.2858	10.3435	10.4012	10.4578	10.5133	10.5689	10.6292	10.6908	10.7541	10.8244	10.8948	10.9646	11.0338	11.1031	11.1758	11.2488	11.3189	11.3819	11.4448	11.5115	11.5808	11.65	11.7154	11.7808	11.8467	11.9133	11.98	12.0458	12.1112	12.1765	12.2419	12.3073	12.3765	12.4496	12.5227	12.5867	12.6496	12.71	12.76	12.81	12.8577	12.9038	12.95	13.0269	13.1038	13.1823	13.2631	13.3438	13.4031	13.4569	13.5108	13.5646	13.6185	13.6723	13.7262	13.78	13.8454	13.9108	13.9715	14.0254	14.0792	14.1348	14.1908	14.2485	14.31	14.3715	14.4277	14.4815	14.535	14.585	14.635	14.6869	14.7408	14.7946	14.8684	14.9444	15.0131	15.0708	15.1285	15.1615	15.1885	15.2188	15.2628	15.3068	15.3496	15.3919	15.434	15.474	15.514	15.5577	15.6038	15.65	15.702	15.754	15.7954	15.8262	15.8569	15.878	15.898	15.9238	15.9585	15.9931	16.0192	16.0432	16.0684	16.0964	16.1244	16.1577	16.1923	16.2208	16.2248	16.2288	16.244	16.264	16.2854	16.3123	16.3392	16.35	16.35	16.3524	16.3764	16.4004	16.4196	16.4356	16.4516	16.4676	16.4836	16.514	16.554	16.5924	16.6164	16.6404	16.662	16.682	16.702	16.722	16.742	16.7548	16.7628	16.772	16.792	16.812	16.8368	16.8648	16.8912	16.9032	16.9152	16.932	16.952	16.972	16.992	17.012	17.0272	17.0392	17.0525	17.0775	17.1025	17.1212	17.1372	17.1524	17.1644	17.1764	17.1771	17.1729	17.17	17.17	17.17	17.1732	17.1772	17.1837	17.1962	17.2087	17.2244	17.2404	17.2433	17.2267	17.21	17.198	17.186	17.1737	17.1612	17.148	17.128	17.108	17.0825	17.0533	17.0275	17.015	17.0025	16.9872	16.9712	16.9475	16.9058	16.8642	16.8096	16.7536	16.705	16.6675	16.63	16.5883	16.5467	16.495	16.4367	16.3792	16.325	16.2708	16.2233	16.1775	16.1292	16.0772	16.0252	15.9637	15.9012	15.8408	15.7825	15.7217	15.6383	15.555	15.4688	15.3812	15.3125	15.2875	15.2625	15.2365	15.2104	15.1575	15.0867	15.015	14.94	14.865	14.8133	14.7675	14.73	14.705	14.68	14.6342	14.5883	14.53	14.4633	14.4022	14.363	14.3239	14.2825	14.2408	14.1888	14.1263	14.0639	14.003	13.9422	13.9167	13.9	13.8622	13.7926	13.7217	13.6383	13.555	13.5209	13.5078	13.48	13.43	13.38	13.3104	13.2409	13.2054	13.1846	13.1478	13.0739	13	12.9625	12.925	12.9048	12.8961	12.8874	12.8787	12.87	12.7961	12.7222	12.6358	12.5442	12.467	12.4235	12.38	12.3887	12.3974	12.397	12.3926	12.3622	12.2926	12.223	12.1535	12.0839	12.0457	12.0152	11.9708	11.9125	11.86	11.86	11.86	11.8209	11.7774	11.7052	11.6139	11.5239	11.437	11.35	11.3239	11.2978	11.29	11.29	11.2761	11.2413	11.2061	11.167	11.1278	11.1018	11.0791	11.0439	11.0004	10.9452	10.8626	10.78	10.7191	10.6583	10.6432	10.6477	10.6217	10.5652	10.51	10.46	10.41	10.3578	10.3057	10.2474	10.1865	10.1336	10.0927	10.0557	10.0339	10.0122	9.94455	9.87182	9.815	9.765	9.72261	9.68783	9.65182	9.61091	9.57	9.54727	9.52455	9.45043	9.36348	9.29045	9.23136	9.16409	9.07773	8.99318	8.925	8.85682	8.86565	8.88304	8.89545	8.90455	8.88091	8.80818	8.72545	8.60273	8.48	8.41636	8.35273	8.35091	8.36455	8.33455	8.27545	8.20182	8.10636	8.04636	8.12818	8.21	8.23727	8.26455	8.13909	7.97545	7.83286	7.70429	7.61955	7.57864	7.53909	7.50273	7.46682	7.435	7.40318	7.44286	7.49048	7.46	7.41	7.33545	7.24455	7.20636	7.24727	7.25905	7.15429	7.04318	6.875	6.70682	6.64286	6.59048	6.58	6.58	6.68571	6.8619	6.90455	6.81364	6.67286	6.41571	6.2281	6.31857	6.40864	6.495	6.58136	6.41857	6.2281	6.18636	6.18182	6.22	6.28667	6.34381	6.39143	6.38381	6.29333	6.19143	6.06286	5.98364	6.10182	6.22	6.2819	6.34381	6.14857	5.92476	5.85714	5.82857	5.95667	6.1519	6.20429	6.16143	6.04714	5.86143	5.75	5.75	5.77857	5.87381	5.9119	5.72143	5.5481	5.52905	5.51	5.67	5.83	5.79667	5.76333	5.59714	5.41619	5.38	5.38	5.94	6.74
HR.060623.0027.sig	38	NM11-062	2	75	4203.1	1	7.43067	5.53733	5.248	6.00143	6.51571	5.83467	5.05467	5.928	5.595	5.242	6.04867	6.258	5.80714	4.16429	4.774	4.81267	3.61933	3.14643	3.06333	3.29	3.47667	3.75571	4.198	5.278	5.122	4.24571	4.30286	3.72267	3.02	2.92	3.995	5.15	5.31667	5.24333	4.895	4.045	3.618	3.29133	3.04467	3.03929	3.41667	4.15	4.24333	4.10429	3.724	3.264	3.22	3.42071	3.32786	3.48667	3.71571	3.79429	3.88467	3.934	3.88067	3.68714	3.51267	3.41933	3.476	3.52571	3.54	3.39333	3.36643	3.47267	3.69933	3.846	3.91714	3.78857	3.69867	3.63	3.58	3.71933	3.84571	3.83143	3.806	3.80333	3.83667	3.76286	3.81667	4.01	4.01714	3.98	3.93667	4.10333	4.10571	4.01733	4.004	4.06	4.11	4.07667	4.09286	4.134	4.194	4.2	4.17333	4.12	4.14857	4.148	4.14071	4.24786	4.30333	4.32714	4.31286	4.25133	4.19357	4.17214	4.19571	4.19667	4.17	4.18429	4.186	4.185	4.235	4.24067	4.23429	4.25571	4.28857	4.29133	4.24467	4.31071	4.33333	4.3	4.27857	4.242	4.20286	4.23143	4.265	4.288	4.28133	4.28	4.29714	4.34	4.32	4.32071	4.33643	4.30071	4.28533	4.28	4.28	4.26286	4.25533	4.26867	4.27643	4.27286	4.264	4.304	4.32	4.31857	4.31143	4.32143	4.34333	4.37667	4.37357	4.37	4.36929	4.36214	4.39267	4.43286	4.44714	4.47286	4.47857	4.45	4.46333	4.48429	4.515	4.565	4.6	4.63071	4.66643	4.68286	4.71	4.75	4.85714	4.93429	4.99714	5.08286	5.15714	5.22857	5.3	5.41333	5.54143	5.685	5.835	5.995	6.15071	6.28643	6.40929	6.54857	6.70714	6.87857	7.035	7.17643	7.29786	7.4	7.48667	7.56	7.63692	7.716	7.79	7.84	7.86714	7.89143	7.92	7.96286	7.99714	8.02714	8.06286	8.07	8.07571	8.09	8.10429	8.12714	8.15571	8.18429	8.19615	8.19	8.17	8.15462	8.115	8.06714	8.02429	7.95571	7.88071	7.80214	7.72357	7.64	7.55	7.45	7.33714	7.22286	7.10714	6.97857	6.865	6.76231	6.67	6.57714	6.48429	6.39429	6.31571	6.24286	6.17143	6.1	6.04615	6	5.95286	5.89571	5.85786	5.815	5.76786	5.74643	5.72385	5.69857	5.67	5.64857	5.62286	5.59714	5.58286	5.57385	5.57	5.56929	5.56214	5.545	5.52308	5.5	5.47143	5.44714	5.42714	5.41286	5.39154	5.36214	5.32714	5.29857	5.25231	5.20857	5.18	5.15143	5.12154	5.09357	5.07214	5.04429	5.02615	5.01571	4.99429	4.97286	4.95692	4.94929	4.94214	4.94	4.93769	4.93	4.92286	4.91538	4.91214	4.91929	4.92	4.91615	4.90571	4.88429	4.86769	4.84571	4.81857	4.80429	4.78923	4.77429	4.76	4.73692	4.725	4.71077	4.68	4.66571	4.65538	4.64143	4.61286	4.59615	4.58571	4.58	4.58	4.58643	4.59	4.58714	4.57286	4.54538	4.52286	4.51	4.51	4.49286	4.48615	4.50071	4.50786	4.52077	4.52714	4.52	4.53538	4.56154	4.58571	4.6	4.62308	4.66	4.69692	4.72	4.76615	4.805	4.84385	4.89	4.94385	4.995	5.04154	5.08	5.12615	5.185	5.25077	5.32	5.42769	5.555	5.71692	5.94	6.19385	6.475	6.79769	7.19	7.66692	8.17	8.70538	9.29	9.92077	10.5515	11.1929	11.85	12.5654	13.3077	14.0708	14.8429	15.5714	16.3554	17.1785	18.0292	18.9215	19.8138	20.685	21.5423	22.4654	23.4008	24.3431	25.2877	26.2262	27.1577	28.0486	28.92	29.82	30.6854	31.5331	32.3577	33.15	33.9269	34.6662	35.3769	36.0631	36.6938	37.3	37.8654	38.3829	38.8471	39.3092	39.7554	40.1769	40.5615	40.8908	41.2	41.4931	41.77	41.9854	42.2062	42.4169	42.6069	42.7762	42.9269	43.0538	43.1646	43.2877	43.3825	43.47	43.55	43.6169	43.6862	43.7431	43.7892	43.8277	43.8662	43.9046	43.9477	43.9823	43.99	44.0067	44.0223	44.0338	44.0446	44.0677	44.0908	44.1092	44.12	44.12	44.1283	44.1362	44.1477	44.1631	44.1785	44.1875	44.1846	44.1862	44.2023	44.2254	44.2233	44.2246	44.2277	44.22	44.245	44.2562	44.26	44.2617	44.27	44.2623	44.2654	44.2667	44.2631	44.2785	44.2869	44.295	44.3062	44.3208	44.3292	44.3231	44.3154	44.3125	44.32	44.32	44.32	44.3338	44.3475	44.3392	44.3315	44.3233	44.32	44.3225	44.3292	44.3215	44.3467	44.3692	44.3725	44.3508	44.3585	44.34	44.34	44.3531	44.3592	44.3508	44.335	44.3515	44.36	44.3431	44.3585	44.36	44.3483	44.3477	44.3633	44.38	44.3633	44.3723	44.3675	44.3425	44.3208	44.3292	44.33	44.3354	44.3467	44.36	44.36	44.3683	44.3577	44.325	44.2925	44.3017	44.3183	44.335	44.34	44.3169	44.2717	44.23	44.3217	44.3133	44.295	44.2833	44.2733	44.29	44.2817	44.2667	44.27	44.2633	44.2283	44.22	44.2283	44.2567	44.28	44.2833	44.2667	44.25	44.225	44.22	44.205	44.1733	44.1433	44.16	44.21	44.2133	44.235	44.2467	44.2091	44.1592	44.1508	44.1425	44.1225	44.135	44.1675	44.1573	44.13	44.155	44.1533	44.135	44.1233	44.1227	44.0892	44.0808	44.0425	44.0592	44.0755	44.0833	44.11	44.11	44.1017	43.9982	44.0125	44.0583	44.0782	44.095	44.07	44.0617	44.0309	44.0433	44.0642	44.0427	43.9733	43.99	43.8817	43.8818	43.8958	43.9273	43.9533	43.9333	43.9	43.7727	43.7375	43.7873	43.805	43.7973	43.79	43.7145	43.56	43.6017	43.5833	43.5482	43.5258	43.5336	43.5583	43.5	43.4182	43.365	43.2736	43.23	43.2118	43.15	43.0527	42.98	42.9883	43.0482	43	42.9727	43.02	43.0491	43.005	43.055	41.2733	43.0133	43.0064	40.92	43.0482	42.985	42.96	42.9509	42.06	42.8618	42.85	41.292	42.9475	43.0327	43.06	41.9233	42.6955	42.9742	43.2291	42.062	43.0918	42.84	42.94	42.7367	43.2433	43.1955	42.5389	43.2727	43.2433	43.06	42.7267	42.7109	42.695	42.8791	42.35	42.6382	42.4658	42.6242	42.5675	42.7891	42.605	42.5336	42.5118	42.5231	42.5538	42.5846	42.6184	42.6553	42.6921	42.7289	42.7511	42.7668	42.7826	42.7984	42.8142	42.83	42.8458	42.8618	42.8797	42.8977	42.9156	42.9321	42.9426	42.9532	42.9637	42.9763	42.9921	43.0079	43.0237	43.0363	43.0468	43.0574	43.0679	43.0805	43.0937	43.1068	43.12	43.1253	43.1305	43.1358	43.14	43.14	43.14	43.14	43.1453	43.1584	43.1716	43.1847	43.1932	43.1984	43.2037	43.2089	43.2142	43.2195	43.2247	43.23	43.2353	43.2405	43.2458	43.2495	43.2468	43.2442	43.2416	43.2379	43.2326	43.2274	43.2221	43.2232	43.2284	43.2337	43.2389	43.2358	43.2305	43.2253	43.22	43.22	43.22	43.22	43.22	43.22	43.22	43.22	43.2147	43.2016	43.1884	43.1753	43.1637	43.1532	43.1426	43.1321	43.1258	43.1205	43.1153	43.11	43.0995	43.0889	43.0784	43.0679	43.0574	43.0468	43.0363	43.0235	43.0073	42.9911	42.9749	42.9553	42.9342	42.9132	42.8921	42.8805	42.87	42.8595	42.8474	42.8211	42.7947	42.7684	42.7429	42.7192	42.6955	42.6718	42.6389	42.5968	42.5547	42.5126	42.4521	42.3837	42.3153	42.2468	42.167	42.0859	42.0049	41.92	41.82	41.72	41.62	41.5189	41.4163	41.3137	41.2111	41.1132	41.0184	40.9237	40.8289	40.7447	40.6632	40.5816	40.5	40.4289	40.3579	40.2868	40.2203	40.1716	40.123	40.0743	40.0408	40.0224	40.0039	39.9855	39.9671	39.9487	39.9303	39.9118	39.8905	39.8689	39.8473	39.8284	39.8205	39.8126	39.8047	39.7958	39.7853	39.7747	39.7642	39.7568	39.7516	39.7463	39.7411	39.7292	39.7157	39.7022	39.6887	39.6755	39.6624	39.6492	39.6392	39.6366	39.6339	39.6313	39.6327	39.6381	39.6435	39.6489	39.6479	39.6453	39.6426	39.64	39.6479	39.6558	39.6637	39.6716	39.6797	39.6878	39.6959	39.7053	39.7158	39.7263	39.7368	39.7514	39.7676	39.7838	39.8	39.8158	39.8316	39.8474	39.8621	39.8726	39.8832	39.8937	39.9032	39.9114	39.9195	39.9276	39.9429	39.9613	39.9797	39.9982	40.0122	40.0257	40.0392	40.0516	40.0595	40.0674	40.0753	40.0865	40.1027	40.1189	40.1351	40.1437	40.1489	40.1542	40.1595	40.1649	40.1703	40.1757	40.1805	40.1832	40.1858	40.1884	40.1932	40.2014	40.2095	40.2176	40.2182	40.2155	40.2129	40.2103	40.21	40.21	40.21	40.2095	40.2068	40.2042	40.2016	40.1946	40.1811	40.1676	40.1541	40.1405	40.127	40.1135	40.1	40.0868	40.0737	40.0605	40.0457	40.0241	40.0024	39.9808	39.9595	39.9384	39.9174	39.8963	39.8749	39.8532	39.8316	39.81	39.7776	39.7451	39.7127	39.6766	39.6318	39.5871	39.5424	39.4984	39.4551	39.4119	39.3686	39.3146	39.2578	39.2011	39.1437	39.0805	39.0174	38.9542	38.8865	38.8081	38.7297	38.6514	38.5714	38.4903	38.4092	38.3281	38.2371	38.145	38.0529	37.9605	37.8659	37.7714	37.6768	37.5746	37.4611	37.3476	37.2341	37.1171	36.9987	36.8803	36.7618	36.6454	36.5292	36.413	36.2978	36.187	36.0762	35.9654	35.8505	35.7316	35.6127	35.4938	35.3727	35.2511	35.1295	35.0089	34.8984	34.7879	34.6774	34.5668	34.4559	34.3451	34.2343	34.1186	33.9997	33.8808	33.7619	33.6357	33.5086	33.3816	33.2524	33.1146	32.9768	32.8389	32.6849	32.5146	32.3443	32.1741	31.9695	31.7563	31.5432	31.33	31.03	30.73	30.43	30.1097	29.7422	29.3746	29.007	28.5924	28.1465	27.7005	27.2546	26.7551	26.2497	25.7443	25.233	24.6978	24.1627	23.6276	23.087	22.5411	21.9951	21.4492	20.9443	20.4497	19.9551	19.4651	19.0165	18.5678	18.1192	17.7008	17.3278	16.9549	16.5819	16.26	15.96	15.66	15.36	15.1249	14.8897	14.6546	14.4341	14.2476	14.0611	13.8746	13.7141	13.5708	13.4276	13.2843	13.1678	13.0543	12.9408	12.8338	12.7527	12.6716	12.5905	12.5203	12.4608	12.4014	12.3419	12.2932	12.2473	12.2014	12.157	12.1273	12.0976	12.0678	12.0414	12.0197	11.9981	11.9765	11.9643	11.9562	11.9481	11.94	11.9427	11.9454	11.9481	11.9525	11.9608	11.9692	11.9775	11.9895	12.003	12.0165	12.03	12.0624	12.0949	12.1273	12.1646	12.2132	12.2619	12.3105	12.3689	12.4338	12.4986	12.5635	12.643	12.7241	12.8051	12.8878	12.9767	13.0656	13.1544	13.2484	13.3457	13.443	13.5403	13.6473	13.7554	13.8635	13.9722	14.083	14.1938	14.3046	14.4195	14.5384	14.6573	14.7762	14.9022	15.03	15.1578	15.2822	15.393	15.5038	15.6146	15.7362	15.8686	16.0011	16.1335	16.2644	16.395	16.5256	16.6559	16.7857	16.9154	17.0451	17.1695	17.2884	17.4073	17.5262	17.6544	17.785	17.9156	18.0449	18.1692	18.2935	18.4178	18.5408	18.6624	18.7841	18.9057	19.03	19.155	19.28	19.4043	19.5259	19.6476	19.7692	19.8854	19.9962	20.107	20.2178	20.3311	20.445	20.5589	20.6738	20.7927	20.9116	21.0305	21.1427	21.2481	21.3535	21.4589	21.5644	21.67	21.7756	21.88	21.98	22.08	22.18	22.28	22.38	22.48	22.58	22.6703	22.7595	22.8486	22.9383	23.03	23.1217	23.2133	23.3019	23.3884	23.4749	23.5614	23.645	23.7283	23.8117	23.8935	23.9719	24.0503	24.1286	24.2083	24.2889	24.3694	24.45	24.5203	24.5905	24.6608	24.73	24.7967	24.8633	24.93	24.9967	25.0633	25.13	25.1968	25.2643	25.3319	25.3995	25.4644	25.5256	25.5867	25.6478	25.7032	25.7573	25.8114	25.8647	25.9119	25.9592	26.0064	26.055	26.105	26.155	26.205	26.2562	26.3076	26.3589	26.41	26.46	26.51	26.56	26.6067	26.6511	26.6956	26.74	26.7805	26.8211	26.8616	26.9017	26.9406	26.9794	27.0183	27.0533	27.0867	27.12	27.1538	27.1916	27.2295	27.2673	27.3022	27.3328	27.3633	27.3939	27.4222	27.45	27.4778	27.5039	27.5233	27.5428	27.5622	27.5846	27.6089	27.6332	27.6576	27.68	27.7022	27.7244	27.7417	27.7472	27.7528	27.7583	27.7697	27.7836	27.7975	27.8106	27.8161	27.8217	27.8272	27.8328	27.8383	27.8439	27.8494	27.8451	27.8397	27.8343	27.8289	27.8233	27.8178	27.8122	27.8033	27.7922	27.7811	27.77	27.7533	27.7367	27.72	27.7044	27.6906	27.6767	27.6628	27.6333	27.6	27.5667	27.5344	27.5067	27.4789	27.4511	27.4233	27.3956	27.3678	27.34	27.3094	27.2789	27.2483	27.2156	27.1794	27.1433	27.1072	27.0689	27.03	26.9911	26.9517	26.91	26.8683	26.8267	26.7867	26.7478	26.7089	26.67	26.6367	26.6033	26.57	26.5344	26.4956	26.4567	26.4178	26.3767	26.335	26.2933	26.25	26.2	26.15	26.1	26.0417	25.9778	25.9139	25.85	25.8278	25.8056	25.7833	25.75	25.7	25.65	25.6	25.5433	25.485	25.4267	25.3678	25.3067	25.2456	25.1844	25.1206	25.0549	24.9891	24.9244	24.8689	24.8133	24.7578	24.6994	24.6383	24.5772	24.5161	24.45	24.3833	24.3167	24.25	24.1833	24.1167	24.05	23.9969	23.9497	23.9025	23.8546	23.8003	23.746	23.6917	23.645	23.6033	23.5617	23.52	23.4839	23.4478	23.4117	23.3789	23.3511	23.3233	23.2956	23.274	23.254	23.234	23.2158	23.2019	23.1881	23.1742	23.1603	23.1464	23.1325	23.1194	23.1137	23.108	23.1023	23.0933	23.0822	23.0711	23.06	23.0656	23.0711	23.0767	23.0789	23.0761	23.0733	23.0706	23.0746	23.0803	23.086	23.09	23.09	23.09	23.09	23.086	23.0803	23.0746	23.0683	23.06	23.0517	23.0433	23.0366	23.0309	23.0251	23.0175	22.9925	22.9675	22.9425	22.9175	22.8925	22.8675	22.8425	22.7911	22.7369	22.6826	22.63	22.58	22.53	22.48	22.4106	22.3363	22.262	22.1842	22.0981	22.0119	21.9258	21.812	21.6863	21.5606	21.4294	21.2767	21.1239	20.9711	20.7917	20.5946	20.3974	20.1975	19.9725	19.7475	19.5225	19.2614	18.9643	18.6671	18.37	18.03	17.69	17.35	16.9828	16.5883	16.1939	15.7994	15.3743	14.9457	14.5171	14.0822	13.6378	13.1933	12.7489	12.3011	11.8526	11.404	10.9614	10.5329	10.1043	9.67571	9.29222	8.92	8.54778	7.798	6.082	6.542	7.002	4.82483	4.6869	4.54897	6.082	5.242	4.402	5.172	4.945	3.995	4.52	5.005	3.8352	4.2872	4.7392	3.635	3.585	3.535	3.49214	3.45643	3.42071	3.38586	3.35138	3.3169	3.31	3.31	3.31036	3.31393	3.3175	3.30929	3.27357	3.23786	3.22	3.22	3.22	3.23	3.24429	3.25857	3.25679	3.25321	3.25	3.25	3.25	3.25536	3.27321	3.29107	3.3	3.3	3.3	3.30571	3.31286	3.32	3.32714	3.33429	3.34286	3.35714	3.37143	3.39037	3.4163	3.44222	3.465	3.48643	3.50786	3.52333	3.53815	3.55429	3.57571	3.59714	3.62185	3.65148	3.68111	3.7125	3.74464	3.77679	3.80333	3.82926	3.85286	3.86714	3.88143	3.90778	3.95222	3.99667	4.045	4.095	4.145	4.18	4.21333	4.24519	4.27111	4.29704	4.33143	4.37429	4.41714	4.46889	4.52444	4.58	4.62074	4.66148	4.7	4.73333	4.76667	4.80571	4.84857	4.89143	4.94148	4.99333	5.04444	5.08889	5.13333	5.17926	5.22741	5.27556	5.32889	5.38444	5.44	5.48815	5.5363	5.58333	5.62778	5.67222	5.72111	5.77296	5.82481	5.87667	5.92852	5.98185	6.04111	6.10037	6.15963	6.21889	6.27815	6.33308	6.38692	6.44037	6.49222	6.54407	6.59407	6.64222	6.69037	6.74148	6.79333	6.845	6.895	6.945	6.99963	7.05889	7.11815	7.18037	7.24333	7.30577	7.36346	7.42115	7.46667	7.5	7.53333	7.57852	7.62667	7.67577	7.73346	7.79115	7.84407	7.89222	7.94037	7.99	8.04	8.09111	8.14667	8.20222	8.26077	8.32231	8.38385	8.44192	8.49962	8.55778	8.61704	8.6763	8.73462	8.79231	8.85	8.90769	8.96538	9.02222	9.07778	9.13333	9.19038	9.24808	9.30615	9.36769	9.42923	9.48885	9.54654	9.60423	9.65667	9.70852	9.76077	9.81462	9.86846	9.92462	9.98231	10.04	10.09	10.14	10.1854	10.2238	10.2623	10.3285	10.4015	10.4723	10.5338	10.5954	10.6477	10.6938	10.74	10.8131	10.8862	10.9531	11.0108	11.0685	11.1088	11.1448	11.185	11.235	11.285	11.3296	11.3719	11.4154	11.4692	11.5231	11.5788	11.6365	11.6942	11.7468	11.7988	11.8438	11.8785	11.9131	11.9569	12.0031	12.0488	12.0928	12.1368	12.1688	12.1958	12.224	12.264	12.304	12.3431	12.3815	12.42	12.456	12.492	12.5254	12.5562	12.5869	12.6044	12.6204	12.6377	12.6569	12.6762	12.7152	12.7592	12.7996	12.8316	12.8636	12.87	12.87	12.8724	12.8844	12.8964	12.9	12.9	12.9062	12.9369	12.9677	12.9872	12.9992	13.0112	13.0232	13.0352	13.0376	13.0336	13.032	13.052	13.072	13.1016	13.1376	13.1724	13.1964	13.2204	13.23	13.23	13.228	13.208	13.188	13.1992	13.2312	13.264	13.304	13.344	13.3672	13.3792	13.3908	13.3988	13.4068	13.4244	13.4484	13.47	13.47	13.47	13.4676	13.4636	13.4617	13.4783	13.495	13.5112	13.5272	13.5408	13.5448	13.5488	13.5471	13.5429	13.5376	13.5296	13.5216	13.5232	13.5272	13.53	13.53	13.53	13.5264	13.5224	13.5217	13.5258	13.53	13.53	13.53	13.5196	13.4987	13.4788	13.4668	13.4548	13.4275	13.39	13.3492	13.295	13.2408	13.2108	13.1868	13.1662	13.1538	13.1412	13.1184	13.0944	13.0717	13.0508	13.03	12.9758	12.9217	12.8725	12.8267	12.7883	12.78	12.7717	12.7267	12.6725	12.6128	12.5448	12.4768	12.4213	12.3671	12.3192	12.2775	12.2354	12.1896	12.1438	12.095	12.045	12.0013	11.9721	11.9429	11.893	11.8409	11.785	11.7267	11.6708	11.625	11.5792	11.56	11.5475	11.5233	11.4817	11.44	11.3775	11.315	11.2675	11.23	11.1939	11.1635	11.133	11.0738	11.0113	10.9488	10.8863	10.8274	10.8013	10.7752	10.7367	10.695	10.6543	10.6152	10.5754	10.5296	10.4838	10.4548	10.433	10.4083	10.3792	10.35	10.2804	10.2109	10.155	10.105	10.0635	10.0417	10.02	9.99917	9.97833	9.94652	9.90739	9.87348	9.85174	9.83	9.76913	9.70826	9.62292	9.52708	9.44826	9.40913	9.37	9.3613	9.35261	9.35304	9.35739	9.33217	9.26261	9.19565	9.15217	9.1087	9.07913	9.05304	9.00667	8.94	8.87318	8.805	8.73682	8.70261	8.67217	8.65739	8.65304	8.64217	8.61609	8.59	8.53348	8.47696	8.4387	8.40826	8.36739	8.31087	8.25261	8.1787	8.10478	8.02818	7.95091	7.94087	7.97565	8.00391	8.01696	8.03	7.96043	7.89087	7.85091	7.82364	7.77304	7.69913	7.63273	7.59636	7.56	7.5513	7.54261	7.50043	7.44391	7.41	7.41	7.3987	7.34217	7.28565	7.22682	7.16773	7.08955	7.00318	6.94043	6.9013	6.87455	6.89727	6.92	6.88364	6.84727	6.83652	6.83217	6.81636	6.78909	6.75091	6.68727	6.62455	6.57	6.51545	6.49043	6.4687	6.44636	6.42364	6.37364	6.28273	6.19818	6.13909	6.08	6.02091	5.96182	5.93909	5.92545	5.95273	6.00727	6.02182	5.97636	5.93	5.88	5.83	5.77545	5.72091	5.69545	5.67727	5.68143	5.70048	5.67136	5.59409	5.53182	5.50455	5.47773	5.455	5.43227	5.29286	5.14048	5.13909	5.17545	5.21727	5.26273	5.23909	5.11182	5.00143	4.95857	4.92909	5.02	5.11091	5.03857	4.9481	4.94091	4.95455	4.91429	4.8381	4.71818	4.55455	4.47857	4.60714	4.71857	4.76143	4.79773	4.775	4.75227	4.66	4.56	4.47455	4.39273	4.44857	4.59619	4.63429	4.56286	4.44952	4.27333	4.18143	4.28619	4.37	4.37	4.37	4.41762	4.46524	4.41857	4.36143	4.31571	4.27286	4.33667	4.44619	4.47286	4.44429	4.33	4.13	4.02143	4.05	4.06857	4.06381	4.03429	3.90571	3.80381	3.9419	4.08	4.32	4.56	4.4219	4.28381	4.00429	3.70905	3.71857	3.80429	3.9315	4.0765
HR.060623.0028.sig	39	T68	3	75	5181.01	1	9.32333	7.35667	6.322	5.96429	6.10714	6.92	7.64933	6.896	6.46	5.932	4.872	5.33733	6.15929	6.92357	6.766	6.01533	4.52867	5.19	5.19333	4.3	4.44667	4.36643	4.128	4.508	4.656	4.57286	3.80143	4.06933	4.58933	4.336	4.515	4.73	4.59667	4.48467	4.22143	3.59286	3.362	3.32733	3.52067	3.46929	3.38333	3.29	3.57	3.73143	3.77333	3.80667	3.624	3.36929	3.76214	3.796	3.70429	3.72571	3.35667	3.12	3.42	3.38857	3.42133	3.67467	3.634	3.55857	3.48	3.46	3.49286	3.58467	3.73133	3.57	3.23643	3.20071	3.33467	3.53571	3.71429	3.61667	3.43143	3.20286	3.09	3.04333	3.07667	3.20214	3.34333	3.49	3.43286	3.474	3.562	3.482	3.42429	3.36733	3.254	3.33	3.424	3.37067	3.41714	3.444	3.404	3.37429	3.35667	3.35	3.34286	3.36	3.38786	3.36643	3.35533	3.35429	3.37571	3.38	3.37143	3.34286	3.37857	3.36333	3.29	3.31857	3.314	3.29	3.29	3.32733	3.38286	3.44714	3.44286	3.422	3.402	3.36143	3.32	3.28	3.35143	3.392	3.41357	3.44929	3.415	3.376	3.396	3.37714	3.38286	3.44	3.44667	3.44643	3.435	3.385	3.40267	3.45286	3.51714	3.51857	3.50467	3.49133	3.47071	3.44929	3.432	3.452	3.47714	3.50143	3.50857	3.51	3.518	3.538	3.55929	3.54857	3.51429	3.55714	3.60733	3.65714	3.69286	3.71143	3.72571	3.74	3.75333	3.77786	3.81143	3.82571	3.87	3.92714	3.98429	4.035	4.10667	4.2	4.3	4.41714	4.54429	4.66571	4.77571	4.90286	5.06	5.24667	5.44714	5.65857	5.84429	6.05	6.26429	6.47857	6.70571	6.91643	7.11071	7.31786	7.51	7.68929	7.85357	8.01143	8.14333	8.25	8.36538	8.45133	8.52286	8.58714	8.66286	8.72143	8.75	8.82143	8.87143	8.90571	8.93429	8.96286	8.99429	9.03	9.06571	9.10143	9.13	9.13	9.12385	9.12	9.12	9.08154	9.045	8.99214	8.89929	8.81929	8.72643	8.61857	8.50429	8.385	8.25929	8.12357	7.96857	7.81857	7.67429	7.51714	7.365	7.21154	7.05	6.90714	6.78143	6.66286	6.52714	6.42571	6.33286	6.24	6.16308	6.08	5.99643	5.91786	5.84571	5.78857	5.74571	5.70286	5.65769	5.61286	5.57	5.52	5.49143	5.47571	5.45429	5.44385	5.42571	5.39786	5.37643	5.36	5.34077	5.31	5.28143	5.25286	5.22286	5.18714	5.13077	5.07857	5.035	4.985	4.93769	4.89	4.84	4.77571	4.71769	4.67143	4.64286	4.61429	4.58077	4.54571	4.52429	4.49714	4.47077	4.44929	4.44214	4.43	4.42462	4.44	4.42571	4.41077	4.39571	4.38143	4.39286	4.39231	4.37714	4.36286	4.32308	4.28214	4.24714	4.21857	4.19385	4.16857	4.14	4.08615	4.05	4.02077	3.99	3.96857	3.94615	3.92143	3.89286	3.89	3.88143	3.86692	3.85154	3.84357	3.83231	3.81714	3.80286	3.78154	3.76643	3.75923	3.75154	3.73857	3.73615	3.74929	3.74214	3.74	3.74571	3.76	3.77538	3.81231	3.84857	3.87	3.90077	3.925	3.95385	4	4.05385	4.115	4.17385	4.22	4.25846	4.295	4.33846	4.4	4.46923	4.54	4.62231	4.73	4.89154	5.09	5.33462	5.65	6.05	6.5	7.00077	7.57	8.21615	8.885	9.59538	10.38	11.2108	12.0685	12.9186	13.74	14.6323	15.5515	16.4823	17.4079	18.2864	19.2177	20.1777	21.1492	22.1415	23.1462	24.1179	25.0577	26.0346	27.03	28.0146	28.9838	29.9531	30.9154	31.8143	32.68	33.58	34.4315	35.2454	36.0331	36.81	37.5562	38.2592	38.9223	39.5485	40.1331	40.6869	41.2138	41.7057	42.1343	42.5585	42.9662	43.3492	43.6954	44	44.2862	44.5538	44.8	45.0154	45.2362	45.4346	45.5962	45.7577	45.8946	46.0177	46.13	46.23	46.3375	46.42	46.4925	46.5654	46.6192	46.6854	46.7392	46.7808	46.8346	46.8538	46.8831	46.9169	46.94	46.9733	46.9985	47.0215	47.0431	47.0585	47.0738	47.0892	47.1	47.1	47.1167	47.1446	47.1638	47.1731	47.1885	47.1975	47.1838	47.1854	47.2215	47.2369	47.26	47.2654	47.26	47.26	47.285	47.3023	47.31	47.31	47.31	47.2946	47.3062	47.3167	47.3162	47.3469	47.3638	47.36	47.35	47.3508	47.3592	47.3669	47.3792	47.395	47.4085	47.3931	47.3767	47.3746	47.38	47.3808	47.3885	47.4033	47.4008	47.395	47.4092	47.4015	47.4067	47.4192	47.43	47.4308	47.4385	47.42	47.405	47.3969	47.3908	47.3992	47.4075	47.41	47.4167	47.4315	47.4392	47.44	47.4108	47.3938	47.4017	47.41	47.4183	47.4262	47.4217	47.4125	47.4167	47.3833	47.365	47.3654	47.3733	47.38	47.38	47.3967	47.3938	47.3775	47.3475	47.3092	47.3008	47.33	47.3575	47.3623	47.3433	47.31	47.3183	47.32	47.33	47.35	47.3717	47.38	47.355	47.33	47.29	47.2567	47.2517	47.26	47.335	47.3433	47.32	47.2833	47.2483	47.24	47.2733	47.2867	47.285	47.26	47.23	47.28	47.2967	47.2733	47.245	47.2267	47.2218	47.2308	47.2392	47.255	47.2367	47.2075	47.1925	47.2009	47.21	47.2767	47.2367	47.2	47.16	47.1036	47.1217	47.1383	47.1775	47.2133	47.1936	47.1467	47.1483	47.19	47.2567	47.1827	47.1733	47.165	47.1218	47.09	47.04	47.115	47.1082	47.1117	47.1117	47.0891	47.0683	47.11	47.0267	46.9809	46.9467	46.9255	46.92	46.925	46.95	46.9045	46.8625	46.8055	46.8	46.8382	46.8525	46.7964	46.76	46.735	46.63	46.5582	46.5567	46.5936	46.6217	46.58	46.5164	46.3825	46.3527	46.33	46.2855	46.2325	46.1509	46.16	46.135	46.1445	46.1325	46.0836	46.0367	46.05	46.1417	46.1583	44.1633	45.9567	45.97	43.97	45.9873	45.9783	45.97	46.07	45.151	45.8873	45.865	44.45	46.025	46.1545	46.1	44.9767	45.6991	45.7717	45.9164	44.94	45.8164	45.9742	45.9158	45.59	45.9033	46.0727	45.6111	46.2564	46.29	46.24	45.8233	45.6236	45.8192	45.8036	45.4	45.7455	45.805	46.155	45.5675	45.8673	45.845	45.7573	45.8145	45.8719	45.7912	45.7104	45.6871	45.7213	45.7555	45.7897	45.8111	45.8268	45.8426	45.8584	45.8695	45.88	45.8905	45.9023	45.9254	45.9485	45.9715	45.9921	46.0026	46.0132	46.0237	46.0353	46.0484	46.0616	46.0747	46.0879	46.1011	46.1142	46.1274	46.1405	46.1537	46.1668	46.18	46.18	46.18	46.18	46.1811	46.1863	46.1916	46.1968	46.2084	46.2295	46.2505	46.2716	46.2847	46.2926	46.3005	46.3084	46.3079	46.3053	46.3026	46.3	46.3053	46.3105	46.3158	46.3195	46.3168	46.3142	46.3116	46.31	46.31	46.31	46.31	46.3147	46.3226	46.3305	46.3384	46.3358	46.3305	46.3253	46.32	46.32	46.32	46.32	46.32	46.32	46.32	46.32	46.3179	46.3126	46.3074	46.3021	46.2921	46.2789	46.2658	46.2526	46.2416	46.2311	46.2205	46.21	46.1995	46.1889	46.1784	46.1684	46.1605	46.1526	46.1447	46.1324	46.1135	46.0946	46.0757	46.0589	46.0432	46.0274	46.0116	46.0005	45.99	45.9795	45.9668	45.9353	45.9037	45.8721	45.8413	45.8124	45.7834	45.7545	45.7189	45.6768	45.6347	45.5926	45.5321	45.4637	45.3953	45.3268	45.2422	45.1557	45.0692	44.9795	44.8768	44.7742	44.6716	44.5658	44.4553	44.3447	44.2342	44.13	44.03	43.93	43.83	43.7447	43.6632	43.5816	43.5	43.4289	43.3579	43.2868	43.2208	43.1749	43.1289	43.083	43.0482	43.0245	43.0008	42.9771	42.9589	42.9432	42.9274	42.9116	42.9003	42.8895	42.8786	42.8689	42.8637	42.8584	42.8532	42.8479	42.8426	42.8374	42.8321	42.8221	42.8089	42.7958	42.7826	42.7757	42.7703	42.7649	42.7592	42.7513	42.7434	42.7355	42.7308	42.7334	42.7361	42.7387	42.7427	42.7481	42.7535	42.7589	42.7642	42.7695	42.7747	42.78	42.7826	42.7853	42.7879	42.7927	42.8062	42.8197	42.8332	42.8466	42.8597	42.8729	42.8861	42.9014	42.9176	42.9338	42.95	42.9684	42.9868	43.0053	43.0221	43.0326	43.0432	43.0537	43.0643	43.0751	43.0859	43.0968	43.1111	43.1268	43.1426	43.1584	43.1795	43.2011	43.2227	43.2421	43.2526	43.2632	43.2737	43.2854	43.2989	43.3124	43.3259	43.3355	43.3434	43.3513	43.3592	43.3649	43.3703	43.3757	43.3805	43.3832	43.3858	43.3884	43.3922	43.3976	43.403	43.4084	43.4118	43.4145	43.4171	43.4197	43.4176	43.4149	43.4122	43.4084	43.4005	43.3926	43.3847	43.3757	43.3649	43.3541	43.3432	43.3343	43.3262	43.3181	43.31	43.2968	43.2837	43.2705	43.2551	43.2308	43.2065	43.1822	43.1582	43.1345	43.1108	43.0871	43.063	43.0386	43.0143	42.99	42.9576	42.9251	42.8927	42.8566	42.8118	42.7671	42.7224	42.677	42.6311	42.5851	42.5392	42.4824	42.423	42.3635	42.3034	42.2376	42.1718	42.1061	42.0349	41.9511	41.8673	41.7835	41.6965	41.6073	41.5181	41.4289	41.3371	41.245	41.1529	41.0597	40.957	40.8543	40.7516	40.6424	40.5235	40.4046	40.2857	40.1634	40.0397	39.9161	39.7924	39.6681	39.5438	39.4195	39.2951	39.1708	39.0465	38.9222	38.7992	38.6776	38.5559	38.4343	38.3041	38.1716	38.0392	37.9076	37.7839	37.6603	37.5366	37.4119	37.2849	37.1578	37.0308	36.9038	36.7768	36.6497	36.5227	36.3908	36.2584	36.1259	35.9892	35.8351	35.6811	35.527	35.3554	35.1662	34.977	34.7878	34.5605	34.3237	34.0868	33.85	33.5257	33.2014	32.877	32.53	32.13	31.73	31.33	30.8814	30.4003	29.9192	29.4381	28.8986	28.3527	27.8068	27.2543	26.6759	26.0976	25.5192	24.9354	24.3462	23.757	23.1678	22.6132	22.0673	21.5214	20.9816	20.4978	20.0141	19.5303	19.0778	18.6724	18.267	17.8616	17.5111	17.1841	16.857	16.53	16.2786	16.0273	15.7759	15.5408	15.3435	15.1462	14.9489	14.7792	14.6278	14.4765	14.3251	14.2127	14.1046	13.9965	13.8943	13.8159	13.7376	13.6592	13.5916	13.5349	13.4781	13.4214	13.3797	13.3419	13.3041	13.2681	13.2492	13.2303	13.2114	13.1957	13.1849	13.1741	13.1632	13.16	13.16	13.16	13.16	13.1681	13.1762	13.1843	13.1958	13.2153	13.2347	13.2542	13.277	13.3014	13.3257	13.35	13.3932	13.4365	13.4797	13.5286	13.5908	13.653	13.7151	13.787	13.8654	13.9438	14.0222	14.1151	14.2097	14.3043	14.4011	14.5067	14.6122	14.7178	14.833	14.9546	15.0762	15.1978	15.3219	15.4462	15.5705	15.6965	15.8289	15.9614	16.0938	16.2249	16.3546	16.4843	16.6141	16.7578	16.905	17.0522	17.197	17.3322	17.4673	17.6024	17.7416	17.8849	18.0281	18.1714	18.3178	18.465	18.6122	18.7586	18.9019	19.0451	19.1884	19.3276	19.4627	19.5978	19.733	19.8756	20.02	20.1644	20.3076	20.4454	20.5832	20.7211	20.8562	20.9886	21.1211	21.2535	21.3911	21.53	21.6689	21.8059	21.9357	22.0654	22.1951	22.3195	22.4384	22.5573	22.6762	22.8022	22.93	23.0578	23.1854	23.3124	23.4395	23.5665	23.6868	23.8003	23.9138	24.0273	24.1411	24.255	24.3689	24.4811	24.5865	24.6919	24.7973	24.9014	25.0042	25.1069	25.2097	25.31	25.41	25.51	25.6094	25.7067	25.8039	25.9011	25.9951	26.087	26.1789	26.2708	26.3575	26.4436	26.5297	26.6151	26.6989	26.7827	26.8665	26.9517	27.0378	27.1239	27.21	27.2857	27.3614	27.437	27.5125	27.5875	27.6625	27.7375	27.8067	27.8733	27.94	28.0068	28.0743	28.1419	28.2095	28.2744	28.3356	28.3967	28.4578	28.5197	28.5819	28.6441	28.7053	28.7581	28.8108	28.8636	28.9164	28.9692	29.0219	29.0747	29.1238	29.1724	29.2211	29.2706	29.3233	29.3761	29.4289	29.4817	29.5344	29.5872	29.64	29.6805	29.7211	29.7616	29.8017	29.8406	29.8794	29.9183	29.9533	29.9867	30.02	30.0541	30.0946	30.1351	30.1757	30.2122	30.2428	30.2733	30.3039	30.3367	30.37	30.4033	30.4339	30.4533	30.4728	30.4922	30.513	30.5346	30.5562	30.5778	30.5975	30.6169	30.6364	30.6525	30.6608	30.6692	30.6775	30.6858	30.6942	30.7025	30.7106	30.7161	30.7217	30.7272	30.7314	30.7342	30.7369	30.7397	30.7351	30.7297	30.7243	30.7183	30.71	30.7017	30.6933	30.685	30.6767	30.6683	30.66	30.6406	30.6211	30.6017	30.5811	30.5589	30.5367	30.5144	30.4811	30.445	30.4089	30.3744	30.3467	30.3189	30.2911	30.265	30.24	30.215	30.19	30.1567	30.1233	30.09	30.0522	30.0078	29.9633	29.9189	29.8767	29.835	29.7933	29.7517	29.71	29.6683	29.6267	29.585	29.5433	29.5017	29.46	29.4183	29.3767	29.335	29.2911	29.2439	29.1967	29.1494	29.1022	29.055	29.0078	28.9606	28.9133	28.8661	28.8189	28.7617	28.6978	28.6339	28.57	28.5311	28.4922	28.4533	28.4089	28.3561	28.3033	28.2506	28.1889	28.125	28.0611	27.9967	27.93	27.8633	27.7967	27.7271	27.6557	27.5843	27.5136	27.4497	27.3858	27.3219	27.2581	27.1942	27.1303	27.0664	26.9975	26.9281	26.8586	26.7858	26.7053	26.6247	26.5442	26.485	26.435	26.385	26.334	26.274	26.214	26.154	26.105	26.0633	26.0217	25.98	25.9439	25.9078	25.8717	25.8356	25.7994	25.7633	25.7272	25.6926	25.6583	25.624	25.5942	25.5747	25.5553	25.5358	25.5242	25.5158	25.5075	25.4997	25.4969	25.494	25.4911	25.485	25.4767	25.4683	25.46	25.4489	25.4378	25.4267	25.4189	25.4161	25.4133	25.4106	25.41	25.41	25.41	25.4108	25.4136	25.4164	25.4192	25.416	25.4103	25.4046	25.3961	25.3767	25.3572	25.3378	25.3266	25.3209	25.3151	25.3072	25.2794	25.2517	25.2239	25.1933	25.16	25.1267	25.0933	25.0411	24.9869	24.9326	24.8767	24.8183	24.76	24.7017	24.6283	24.5511	24.474	24.3883	24.2828	24.1772	24.0717	23.942	23.802	23.662	23.5172	23.3533	23.1894	23.0256	22.8297	22.6126	22.3954	22.1742	21.9158	21.6575	21.3992	21.1043	20.7729	20.4414	20.11	19.7329	19.3557	18.9786	18.5706	18.1317	17.6928	17.2539	16.7651	16.2709	15.7766	15.2811	14.7839	14.2867	13.7894	13.2809	12.7694	12.258	11.7509	11.2537	10.7566	10.2594	9.82444	9.405	8.98556	8.054	5.8036	6.4716	7.1396	5.05759	4.82655	4.59552	6.152	5.212	4.272	5.152	4.85278	3.71389	4.36	4.952	3.494	4.034	4.574	3.33393	3.28036	3.22679	3.19464	3.18393	3.17321	3.16759	3.16414	3.16069	3.13926	3.11333	3.0875	3.0625	3.0375	3.02	3.02	3.02	3.01643	3.00929	3.00214	3.0075	3.01821	3.02893	3.03321	3.03679	3.04	3.04	3.04	3.04321	3.05393	3.06464	3.07741	3.09222	3.10704	3.11857	3.12929	3.14	3.15786	3.17571	3.195	3.22	3.245	3.27185	3.30148	3.33111	3.355	3.37643	3.39786	3.42	3.44222	3.465	3.49	3.515	3.53889	3.56111	3.58333	3.6175	3.65679	3.69607	3.75	3.80556	3.85786	3.89714	3.93643	3.97037	3.9963	4.02222	4.065	4.115	4.165	4.21667	4.26852	4.31815	4.35889	4.39963	4.445	4.495	4.545	4.59889	4.65444	4.71	4.76926	4.82852	4.88556	4.93741	4.98926	5.03786	5.08429	5.13071	5.18148	5.23333	5.28667	5.35333	5.42	5.48519	5.54815	5.61111	5.67926	5.74963	5.82	5.88296	5.94593	6.00889	6.07185	6.13481	6.19778	6.26074	6.3237	6.38	6.43556	6.49333	6.56	6.62667	6.69704	6.77111	6.84519	6.91231	6.97769	7.04407	7.11444	7.18481	7.24778	7.30333	7.35889	7.41741	7.47667	7.53577	7.59346	7.65115	7.71333	7.78	7.84667	7.90741	7.96667	8.02538	8.07923	8.13308	8.19148	8.25444	8.31741	8.38037	8.44333	8.50769	8.58462	8.66154	8.73148	8.79444	8.85741	8.90692	8.95308	9.00185	9.06111	9.12037	9.18654	9.25962	9.33269	9.40231	9.47154	9.53889	9.60185	9.66481	9.74077	9.82538	9.91	9.97923	10.0485	10.1093	10.1574	10.2056	10.255	10.305	10.3577	10.4346	10.5115	10.5865	10.6596	10.7327	10.7933	10.8526	10.9123	10.9738	11.0354	11.0992	11.1646	11.23	11.2954	11.3608	11.4246	11.4862	11.5477	11.6154	11.6846	11.7515	11.8092	11.8669	11.9246	11.9823	12.04	12.1054	12.1708	12.2392	12.3123	12.3854	12.4416	12.4936	12.5427	12.585	12.6273	12.6912	12.7642	12.8354	12.8892	12.9431	12.9892	13.0277	13.0662	13.1168	13.1688	13.2154	13.2538	13.2923	13.3492	13.4108	13.472	13.532	13.592	13.6369	13.6754	13.7136	13.7496	13.7856	13.8208	13.8554	13.89	13.91	13.93	13.9592	13.9977	14.0362	14.0868	14.1388	14.1823	14.2131	14.2438	14.2532	14.2572	14.2672	14.2912	14.3152	14.3385	14.3615	14.3832	14.3992	14.4152	14.4228	14.4268	14.4362	14.4669	14.4977	14.5268	14.5548	14.5812	14.5932	14.6052	14.6052	14.5972	14.5916	14.6076	14.6236	14.6612	14.7132	14.7596	14.7556	14.7516	14.7476	14.7436	14.7436	14.7796	14.8156	14.8468	14.8748	14.9004	14.9044	14.9084	14.9244	14.9484	14.97	14.97	14.97	14.9652	14.9572	14.9532	14.9852	15.0172	15.0444	15.0684	15.0917	15.1083	15.125	15.1356	15.1436	15.15	15.15	15.15	15.1558	15.1642	15.1688	15.1648	15.1608	15.144	15.124	15.11	15.11	15.11	15.1244	15.1404	15.1517	15.1558	15.16	15.164	15.168	15.1471	15.1013	15.0572	15.0292	15.0012	14.98	14.9633	14.9408	14.895	14.8492	14.824	14.804	14.785	14.7683	14.7517	14.7068	14.6588	14.6083	14.5542	14.5	14.4875	14.475	14.44	14.39	14.3392	14.285	14.2308	14.1733	14.115	14.0592	14.0072	13.9552	13.905	13.855	13.8112	13.7737	13.7312	13.6438	13.5563	13.4775	13.4025	13.3413	13.3121	13.2829	13.2487	13.2139	13.1575	13.0867	13.0233	12.99	12.9567	12.92	12.8825	12.835	12.7725	12.71	12.6808	12.6517	12.6125	12.5667	12.5178	12.457	12.3961	12.3375	12.2792	12.2229	12.1687	12.1157	12.0722	12.0287	11.9733	11.915	11.8591	11.807	11.7554	11.7096	11.6638	11.6287	11.5983	11.5583	11.5042	11.45	11.4109	11.3717	11.325	11.275	11.2204	11.1552	11.09	11.0483	11.0067	10.9639	10.9204	10.8757	10.8278	10.78	10.7583	10.7365	10.7067	10.6733	10.6304	10.5652	10.5	10.4478	10.3957	10.3526	10.3135	10.2883	10.2839	10.2765	10.2417	10.207	10.127	10.0357	9.94208	9.84625	9.75773	9.735	9.71227	9.6787	9.64391	9.59609	9.53957	9.47783	9.40391	9.33	9.33	9.33	9.34826	9.37435	9.35348	9.26217	9.16957	9.06522	8.96087	8.88545	8.81727	8.77174	8.7413	8.72	8.72	8.72	8.71565	8.7113	8.66545	8.60182	8.54174	8.48522	8.42818	8.36909	8.31	8.25783	8.20565	8.14435	8.07913	8.03091	8.00818	7.98217	7.94304	7.90391	7.80591	7.70136	7.66045	7.64682	7.66391	7.71174	7.74545	7.72273	7.7	7.57727	7.45455	7.37435	7.30478	7.25864	7.23591	7.21318	7.19045	7.16727	7.14	7.11273	7.09435	7.07696	7.01	6.91	6.82273	6.75455	6.68909	6.63455	6.58	6.50273	6.42545	6.35182	6.27909	6.24455	6.23545	6.25727	6.32545	6.37545	6.35273	6.33	6.28	6.23	6.11091	5.97455	5.84571	5.7219	5.68273	5.72818	5.75864	5.75409	5.74045	5.645	5.54955	5.54429	5.54905	5.56091	5.57455	5.53364	5.45636	5.37909	5.30182	5.24381	5.26286	5.28364	5.32	5.35636	5.28286	5.19714	5.12182	5.04909	5.01143	4.99714	4.95136	4.87409	4.79429	4.70857	4.64857	4.69143	4.73727	4.81	4.88273	4.86	4.82667	4.67818	4.50091	4.49857	4.61286	4.68667	4.72	4.71333	4.64667	4.58857	4.55048	4.5	4.4	4.3	4.27143	4.24286	4.25286	4.26714	4.33095	4.40714	4.39333	4.34095	4.25429	4.14476	4.07095	4.03286	4.00429	3.99	4.01714	4.14095	4.24952	4.29714	4.33238	4.25619	4.18	4.175	4.17	4.07476	3.97952	3.83286	3.68048	3.63857	3.62429	4.2045	5.0395
HR.060623.0029.sig	40	RAMSEY	2	75	4833.1	1	10.478	9.458	7.722	5.59857	4.28429	5.178	6.822	7.682	7.125	6.108	5.43467	4.56933	3.63	2.63	3.418	4.23933	4.81267	4.35571	3.86333	3.45	2.59	2.12786	2.16733	3.14067	4.078	4.89571	4.85286	4.476	3.89733	3.084	3.04	3.212	3.11867	2.51867	1.99286	1.93571	1.636	1.79733	2.69067	2.6	2.40667	2.22	2.73333	2.76143	2.408	2.988	2.972	2.58214	2.40357	2.49467	2.58714	2.22286	2.294	2.51	2.81	2.73286	2.60333	2.53667	2.83	2.95857	2.78	2.63333	2.41714	2.14733	2.02067	2.146	2.41857	2.50429	2.46933	2.41286	2.47714	2.55933	2.66714	2.82429	2.948	2.90267	2.60933	2.56714	2.54667	2.52	2.74857	2.864	2.89933	2.89267	2.83	2.762	2.822	2.82	2.794	2.774	2.79286	2.81	2.81	2.81	2.80333	2.79	2.75429	2.704	2.66429	2.80714	2.80333	2.74	2.69	2.72267	2.75357	2.73214	2.73	2.74333	2.77	2.79143	2.804	2.81	2.81	2.81933	2.84429	2.91571	2.93571	2.932	2.912	2.89714	2.88	2.86	2.91	2.93	2.93	2.93	2.935	2.934	2.914	2.93857	2.96857	2.99	2.97667	2.96643	2.95857	2.94429	2.91667	2.89714	2.93286	2.95714	2.98067	3.00733	3.00357	3	3	3	3.01286	3.03429	3.05571	3.05429	3.04733	3.04067	3.07857	3.11071	3.12929	3.12214	3.15267	3.19286	3.20714	3.24429	3.27286	3.28	3.32667	3.37143	3.41571	3.47286	3.545	3.61929	3.68357	3.76714	3.84667	3.92	4.01286	4.15286	4.32143	4.47857	4.64714	4.81857	4.99	5.15667	5.35786	5.59786	5.87643	6.15	6.41929	6.68357	6.94143	7.19143	7.43429	7.67714	7.905	8.12429	8.33857	8.52071	8.67	8.79	8.95923	9.08	9.17714	9.26286	9.35429	9.43	9.48	9.50143	9.55714	9.62714	9.66286	9.72143	9.77143	9.8	9.81429	9.83714	9.86286	9.87714	9.89846	9.89667	9.87	9.80846	9.77	9.72643	9.64786	9.55643	9.45643	9.34643	9.21071	9.07	8.92071	8.75643	8.59857	8.43429	8.26071	8.06786	7.88	7.69462	7.51	7.33857	7.18857	7.05429	6.92571	6.79143	6.66429	6.55	6.43462	6.33	6.24071	6.17643	6.11214	6.03714	5.95214	5.87357	5.80692	5.75286	5.71	5.69571	5.67286	5.64571	5.62429	5.58923	5.55214	5.51857	5.50429	5.485	5.45846	5.42	5.37714	5.34286	5.30857	5.25143	5.17846	5.115	5.06286	4.99143	4.92154	4.84857	4.77	4.72	4.65846	4.59286	4.53571	4.47857	4.44231	4.42429	4.39571	4.36714	4.33462	4.29857	4.28429	4.275	4.26769	4.26	4.26	4.25538	4.25	4.25	4.21786	4.19615	4.18286	4.14714	4.11538	4.07857	4.03643	4.00071	3.94692	3.89857	3.87	3.80846	3.765	3.72615	3.68	3.63	3.58231	3.54357	3.52214	3.50615	3.49143	3.47385	3.44308	3.42071	3.40615	3.39714	3.38286	3.35538	3.34	3.33692	3.30615	3.27714	3.26	3.26071	3.26786	3.28615	3.30571	3.32	3.33538	3.35615	3.38143	3.41	3.45615	3.51	3.56385	3.61	3.65615	3.705	3.75615	3.81	3.87923	3.94	3.99846	4.06	4.16	4.245	4.35077	4.52	4.75077	5.01	5.31769	5.71	6.20231	6.73	7.31769	8.01	8.80231	9.6	10.4231	11.3	12.2231	13.1623	14.09	14.99	15.9746	16.9754	17.9831	18.9821	19.9036	20.8746	21.8792	22.9031	23.9338	24.9585	25.9521	26.9223	27.9454	28.95	29.95	30.9454	31.9223	32.8785	33.77	34.6254	35.5023	36.3446	37.1646	37.9538	38.7	39.4154	40.0877	40.7292	41.3462	41.9077	42.4508	42.9469	43.3914	43.7986	44.2	44.5846	44.9446	45.2677	45.5354	45.7969	46.0446	46.26	46.4677	46.6646	46.8354	46.9723	47.0954	47.2123	47.32	47.4185	47.5108	47.5875	47.66	47.725	47.7754	47.8292	47.8831	47.9331	47.9762	48.0069	48.0169	48.0292	48.0469	48.07	48.095	48.1	48.1115	48.1331	48.1485	48.1431	48.1446	48.1615	48.2	48.2167	48.2138	48.2215	48.2431	48.2585	48.275	48.2692	48.2662	48.2815	48.2969	48.3133	48.32	48.32	48.32	48.3367	48.3523	48.3677	48.3833	48.4	48.3923	48.3954	48.4033	48.4069	48.3915	48.4108	48.405	48.4023	48.4325	48.4575	48.4531	48.4546	48.46	48.4608	48.4685	48.4767	48.48	48.4775	48.47	48.47	48.4833	48.4854	48.4725	48.4531	48.4838	48.4833	48.4892	48.4975	48.4923	48.5154	48.5133	48.48	48.4531	48.4608	48.4692	48.4925	48.5	48.49	48.4731	48.4885	48.46	48.415	48.4054	48.4367	48.47	48.495	48.4938	48.4817	48.46	48.4258	48.3842	48.3875	48.4062	48.4167	48.41	48.41	48.41	48.3915	48.3883	48.3925	48.3717	48.3883	48.3975	48.3883	48.3608	48.325	48.3	48.325	48.35	48.355	48.34	48.3233	48.34	48.3483	48.3233	48.33	48.3467	48.32	48.22	48.27	48.28	48.305	48.31	48.2667	48.25	48.275	48.2467	48.22	48.19	48.1667	48.25	48.2417	48.2533	48.23	48.19	48.1736	48.19	48.19	48.19	48.155	48.13	48.145	48.1882	48.17	48.1867	48.17	48.16	48.1367	48.0864	48.0642	48.0058	48.0525	48.0992	48.1109	48.1167	48.13	48.03	48.0967	48.0591	48.1042	48.1333	48.0882	48.0217	47.98	48.0383	48.0282	48.055	48.0717	48.0409	47.9867	47.97	47.92	47.8809	47.8933	47.9282	47.9433	47.9233	47.89	47.7991	47.7375	47.8155	47.86	47.8282	47.7625	47.68	47.68	47.6883	47.65	47.5809	47.5442	47.5255	47.4717	47.53	47.4664	47.415	47.3555	47.27	47.2027	47.17	47.1018	47.02	47.0617	47.0845	47.0433	46.9918	46.9467	46.9327	47.0792	47.0708	45.0667	47.01	46.9818	44.78	46.9236	47	47.2	47.1182	45.869	46.7291	46.79	45.056	47.0175	47.2082	47.09	45.72	46.7364	46.8892	47.0236	45.81	46.8809	46.8467	46.9133	46.6267	47.38	47.2236	46.3267	47.0445	47.2533	47.17	46.6575	46.4932	46.7967	47.0755	46.08	47.32	47.1375	47.1125	46.3825	46.9718	46.97	46.7536	47.0936	47.0815	46.7969	46.5123	46.3858	46.4174	46.4489	46.4805	46.4974	46.5079	46.5184	46.5289	46.5395	46.55	46.5605	46.5723	46.5954	46.6185	46.6415	46.6626	46.6758	46.6889	46.7021	46.7163	46.7321	46.7479	46.7637	46.7779	46.7911	46.8042	46.8174	46.8242	46.8295	46.8347	46.84	46.8453	46.8505	46.8558	46.8589	46.8537	46.8484	46.8432	46.8537	46.8879	46.9221	46.9563	46.9684	46.9658	46.9632	46.9605	46.96	46.96	46.96	46.96	46.9653	46.9705	46.9758	46.9795	46.9768	46.9742	46.9716	46.9689	46.9663	46.9637	46.9611	46.9679	46.9811	46.9942	47.0074	47.0037	46.9958	46.9879	46.98	46.9826	46.9853	46.9879	46.9895	46.9868	46.9842	46.9816	46.9768	46.9689	46.9611	46.9532	46.9437	46.9332	46.9226	46.9121	46.8995	46.8863	46.8732	46.86	46.8521	46.8442	46.8363	46.8279	46.8174	46.8068	46.7963	46.7824	46.7635	46.7446	46.7257	46.7089	46.6932	46.6774	46.6616	46.6505	46.64	46.6295	46.6171	46.5882	46.5592	46.5303	46.5013	46.4724	46.4434	46.4145	46.3803	46.3408	46.3013	46.2618	46.2021	46.1337	46.0653	45.9968	45.9097	45.8205	45.7314	45.6395	45.5368	45.4342	45.3316	45.2258	45.1153	45.0047	44.8942	44.79	44.69	44.59	44.49	44.4005	44.3137	44.2268	44.14	44.0689	43.9979	43.9268	43.8597	43.8084	43.757	43.7057	43.6682	43.6445	43.6208	43.5971	43.5771	43.5587	43.5403	43.5218	43.5078	43.4943	43.4808	43.4679	43.4574	43.4468	43.4363	43.4268	43.4189	43.4111	43.4032	43.3921	43.3789	43.3658	43.3526	43.3392	43.3257	43.3122	43.2992	43.2913	43.2834	43.2755	43.2716	43.2768	43.2821	43.2874	43.2914	43.2941	43.2968	43.2995	43.3	43.3	43.3	43.3	43.3026	43.3053	43.3079	43.3132	43.3295	43.3457	43.3619	43.3753	43.3858	43.3963	43.4068	43.4214	43.4376	43.4538	43.47	43.4832	43.4963	43.5095	43.5226	43.5358	43.5489	43.5621	43.5722	43.5776	43.583	43.5884	43.6047	43.6258	43.6468	43.6679	43.687	43.7059	43.7249	43.7426	43.7558	43.7689	43.7821	43.7943	43.8051	43.8159	43.8268	43.8355	43.8434	43.8513	43.8592	43.8624	43.8651	43.8678	43.8705	43.8732	43.8758	43.8784	43.8854	43.8989	43.9124	43.9259	43.9282	43.9255	43.9229	43.9203	43.9176	43.9149	43.9122	43.9084	43.9005	43.8926	43.8847	43.8746	43.8611	43.8476	43.8341	43.8224	43.8116	43.8008	43.79	43.7795	43.7689	43.7584	43.7457	43.7241	43.7024	43.6808	43.6568	43.6305	43.6042	43.5779	43.553	43.5286	43.5043	43.48	43.4476	43.4151	43.3827	43.3458	43.2984	43.2511	43.2037	43.157	43.1111	43.0651	43.0192	42.9646	42.9078	42.8511	42.7934	42.7276	42.6618	42.5961	42.5249	42.4411	42.3573	42.2735	42.1865	42.0973	42.0081	41.9189	41.8247	41.73	41.6353	41.5397	41.437	41.3343	41.2316	41.1224	41.0035	40.8846	40.7657	40.6434	40.5197	40.3961	40.2724	40.1457	40.0186	39.8916	39.7657	39.6441	39.5224	39.4008	39.2751	39.1454	39.0157	38.8859	38.7541	38.6216	38.4892	38.3579	38.2368	38.1158	37.9947	37.8719	37.7449	37.6178	37.4908	37.3638	37.2368	37.1097	36.9827	36.8484	36.7132	36.5781	36.4392	36.2851	36.1311	35.977	35.8095	35.6284	35.4473	35.2662	35.0405	34.8037	34.5668	34.33	34.0057	33.6814	33.357	33.01	32.61	32.21	31.81	31.3581	30.8716	30.3851	29.8986	29.3489	28.7922	28.2354	27.6716	27.0797	26.4878	25.8959	25.2986	24.6959	24.0932	23.4905	22.9224	22.363	21.8035	21.2497	20.747	20.2443	19.7416	19.2692	18.8422	18.4151	17.9881	17.6178	17.2719	16.9259	16.58	16.3097	16.0395	15.7692	15.5168	15.3059	15.0951	14.8843	14.7027	14.5405	14.3784	14.2162	14.0905	13.9689	13.8473	13.7322	13.643	13.5538	13.4646	13.3862	13.3186	13.2511	13.1835	13.1332	13.0873	13.0414	12.9976	12.9732	12.9489	12.9246	12.9035	12.8873	12.8711	12.8549	12.8443	12.8362	12.8281	12.82	12.8254	12.8308	12.8362	12.8442	12.8581	12.8719	12.8858	12.9089	12.9359	12.963	12.99	13.0251	13.0603	13.0954	13.1378	13.1973	13.2568	13.3162	13.3886	13.4697	13.5508	13.6319	13.7227	13.8146	13.9065	14.0011	14.1067	14.2122	14.3178	14.4314	14.5503	14.6692	14.7881	14.9119	15.0362	15.1605	15.2865	15.4189	15.5514	15.6838	15.8162	15.9486	16.0811	16.2135	16.3578	16.505	16.6522	16.797	16.9322	17.0673	17.2024	17.343	17.4889	17.6349	17.7808	17.9256	18.07	18.2144	18.3586	18.5019	18.6451	18.7884	18.9303	19.0708	19.2114	19.3519	19.4978	19.645	19.7922	19.9376	20.0754	20.2132	20.3511	20.4862	20.6186	20.7511	20.8835	21.0211	21.16	21.2989	21.4365	21.5689	21.7014	21.8338	21.9595	22.0784	22.1973	22.3162	22.4444	22.575	22.7056	22.8349	22.9592	23.0835	23.2078	23.3281	23.4443	23.5605	23.6768	23.7889	23.9	24.0111	24.1222	24.233	24.3438	24.4546	24.5628	24.6683	24.7739	24.8794	24.98	25.08	25.18	25.2794	25.3767	25.4739	25.5711	25.6651	25.757	25.8489	25.9408	26.03	26.1189	26.2078	26.2943	26.3754	26.4565	26.5376	26.6233	26.7122	26.8011	26.89	26.9684	27.0468	27.1251	27.2017	27.2739	27.3461	27.4183	27.4886	27.5581	27.6275	27.697	27.7673	27.8376	27.9078	27.9756	28.0394	28.1033	28.1672	28.2276	28.287	28.3465	28.4056	28.4611	28.5167	28.5722	28.6278	28.6833	28.7389	28.7944	28.8438	28.8924	28.9411	28.9911	29.0467	29.1022	29.1578	29.2083	29.2556	29.3028	29.35	29.3932	29.4365	29.4797	29.5233	29.5678	29.6122	29.6567	29.6933	29.7267	29.76	29.7941	29.8346	29.8751	29.9157	29.9533	29.9867	30.02	30.0533	30.0822	30.11	30.1378	30.1644	30.1867	30.2089	30.2311	30.253	30.2746	30.2962	30.3178	30.34	30.3622	30.3844	30.4017	30.4072	30.4128	30.4183	30.4278	30.4389	30.45	30.46	30.46	30.46	30.46	30.4656	30.4767	30.4878	30.4989	30.4951	30.4897	30.4843	30.4783	30.47	30.4617	30.4533	30.4433	30.4322	30.4211	30.41	30.3906	30.3711	30.3517	30.3333	30.3167	30.3	30.2833	30.2533	30.22	30.1867	30.1539	30.1233	30.0928	30.0622	30.0317	30.0011	29.9706	29.94	29.9039	29.8678	29.8317	29.7922	29.7478	29.7033	29.6589	29.6189	29.58	29.5411	29.5	29.45	29.4	29.35	29.305	29.2633	29.2217	29.18	29.1356	29.0911	29.0467	29.0022	28.9578	28.9133	28.8689	28.8244	28.78	28.7356	28.6906	28.6433	28.5961	28.5489	28.4867	28.4144	28.3422	28.27	28.2339	28.1978	28.1617	28.1189	28.0661	28.0133	27.9606	27.9011	27.84	27.7789	27.7161	27.6467	27.5772	27.5078	27.4371	27.3657	27.2943	27.2239	27.1628	27.1017	27.0406	26.9753	26.9058	26.8364	26.7669	26.7	26.6333	26.5667	26.4983	26.4261	26.3539	26.2817	26.2231	26.1703	26.1175	26.064	26.004	25.944	25.884	25.8333	25.7889	25.7444	25.7	25.6611	25.6222	25.5833	25.5478	25.5172	25.4867	25.4561	25.4271	25.3986	25.37	25.345	25.3283	25.3117	25.295	25.2822	25.2711	25.26	25.25	25.25	25.25	25.25	25.245	25.2367	25.2283	25.22	25.22	25.22	25.22	25.2178	25.2122	25.2067	25.2011	25.2	25.2	25.2	25.2008	25.2036	25.2064	25.2092	25.208	25.2051	25.2023	25.1967	25.18	25.1633	25.1467	25.1349	25.1263	25.1177	25.1075	25.0825	25.0575	25.0325	25.0033	24.97	24.9367	24.9033	24.8563	24.8077	24.7591	24.7067	24.6483	24.59	24.5317	24.4583	24.3811	24.304	24.22	24.12	24.02	23.92	23.794	23.6569	23.5197	23.3761	23.2067	23.0372	22.8678	22.6731	22.4617	22.2503	22.0344	21.7789	21.5233	21.2678	20.9743	20.6429	20.3114	19.98	19.6029	19.2257	18.8486	18.4406	18.0017	17.5628	17.1239	16.6326	16.1354	15.6383	15.1378	14.6322	14.1267	13.6211	13.104	12.584	12.064	11.5509	11.0537	10.5566	10.0594	9.60667	9.165	8.72333	7.906	6.1276	6.5156	6.9036	4.45931	4.20759	3.95586	5.7948	4.8188	3.8428	4.712	4.45167	3.36833	3.97	4.51	3.0344	3.5784	4.1224	2.77607	2.72964	2.68321	2.64929	2.62786	2.60643	2.57103	2.52966	2.48828	2.46519	2.44667	2.43036	2.43393	2.4375	2.43786	2.43071	2.42357	2.41821	2.41464	2.41107	2.41	2.41	2.41	2.41964	2.43036	2.44286	2.47143	2.5	2.51893	2.51536	2.51179	2.51	2.51	2.51	2.53	2.555	2.58	2.59786	2.61571	2.63214	2.64286	2.65357	2.67185	2.70148	2.73111	2.7575	2.7825	2.8075	2.82333	2.83815	2.85571	2.88429	2.91286	2.95074	3.00259	3.05444	3.1	3.14286	3.18571	3.22	3.25333	3.28429	3.30571	3.32714	3.35778	3.40222	3.44667	3.5025	3.56321	3.62393	3.67	3.71444	3.75741	3.79444	3.83148	3.86964	3.90893	3.94821	4.00148	4.06074	4.12	4.18296	4.24593	4.31	4.37667	4.44333	4.50214	4.55571	4.60929	4.65852	4.70667	4.75519	4.80704	4.85889	4.91667	4.98333	5.05	5.11926	5.18963	5.26	5.31926	5.37852	5.43556	5.48741	5.53926	5.60444	5.67852	5.75259	5.82667	5.90074	5.97259	6.03556	6.09852	6.16148	6.22444	6.28741	6.34923	6.41077	6.47259	6.53556	6.59852	6.66148	6.72444	6.78741	6.84444	6.9	6.95654	7.02192	7.08731	7.15519	7.22556	7.29593	7.36037	7.42333	7.48615	7.54769	7.60923	7.67148	7.73444	7.79741	7.85148	7.90333	7.95615	8.01769	8.07923	8.13963	8.19889	8.25815	8.32231	8.38769	8.45111	8.50667	8.56222	8.62077	8.68231	8.74385	8.81577	8.88885	8.96111	9.03148	9.10185	9.16462	9.22231	9.28	9.33769	9.39538	9.4537	9.51296	9.57222	9.64115	9.71423	9.78615	9.84769	9.90923	9.97654	10.0496	10.1227	10.18	10.2356	10.2908	10.3446	10.3985	10.4569	10.5185	10.58	10.6492	10.7185	10.78	10.83	10.88	10.9454	11.0146	11.0854	11.1623	11.2392	11.3023	11.3562	11.41	11.4485	11.4869	11.5377	11.6069	11.6762	11.738	11.798	11.8538	11.9	11.9462	11.9977	12.0515	12.1054	12.1592	12.2131	12.2669	12.3208	12.3746	12.4304	12.4864	12.5415	12.5954	12.6492	12.6938	12.7362	12.7804	12.8324	12.8844	12.9377	12.9915	13.0432	13.0752	13.1072	13.1315	13.1508	13.17	13.21	13.25	13.2912	13.3335	13.3758	13.4196	13.4636	13.5023	13.5331	13.5638	13.57	13.57	13.576	13.596	13.616	13.6354	13.6546	13.6732	13.6892	13.7052	13.7296	13.7576	13.7869	13.8215	13.8562	13.8868	13.9148	13.942	13.962	13.982	13.9948	14.0028	14.0112	14.0232	14.0352	14.052	14.072	14.094	14.134	14.174	14.2092	14.2412	14.2692	14.2612	14.2532	14.2548	14.2628	14.272	14.292	14.312	14.3416	14.3776	14.4124	14.4364	14.4604	14.4748	14.4828	14.4904	14.4944	14.4984	14.524	14.564	14.6013	14.6137	14.6263	14.63	14.63	14.6324	14.6444	14.6564	14.66	14.66	14.6588	14.6548	14.6508	14.6628	14.6788	14.6925	14.7008	14.7092	14.71	14.71	14.7083	14.7042	14.7	14.696	14.692	14.6733	14.64	14.6096	14.6056	14.6016	14.595	14.5867	14.5717	14.53	14.4883	14.4576	14.4296	14.3987	14.3613	14.3238	14.2948	14.2668	14.2333	14.1917	14.15	14.0917	14.0333	13.98	13.93	13.8783	13.82	13.7617	13.7267	13.6975	13.6624	13.6184	13.5744	13.51	13.4433	13.385	13.335	13.2829	13.2121	13.1412	13.085	13.035	12.9863	12.9404	12.8946	12.8313	12.7661	12.72	12.6867	12.6517	12.61	12.5683	12.5133	12.455	12.4083	12.3792	12.35	12.2875	12.225	12.15	12.0667	11.993	11.9583	11.9235	11.905	11.8883	11.8383	11.755	11.6748	11.6226	11.5704	11.54	11.515	11.4704	11.3965	11.3229	11.2521	11.1813	11.1265	11.0787	11.0383	11.0092	10.98	10.9365	10.893	10.8683	10.8517	10.8217	10.7609	10.7	10.6667	10.6333	10.5939	10.5504	10.4952	10.4126	10.33	10.2735	10.217	10.1767	10.1433	10.1083	10.0691	10.03	9.99522	9.96043	9.92261	9.88348	9.83391	9.7687	9.70391	9.64304	9.58217	9.57	9.57	9.54917	9.5075	9.46364	9.4	9.33636	9.29478	9.25565	9.20348	9.14261	9.08174	9.02087	8.96	8.89478	8.82957	8.77957	8.73609	8.71	8.71	8.70435	8.64783	8.5913	8.53273	8.47364	8.44739	8.44304	8.42696	8.38348	8.34	8.21826	8.09652	8.04409	8.02136	8.0013	7.98391	7.95182	7.86091	7.77	7.71348	7.65696	7.65522	7.67696	7.68455	7.67091	7.65217	7.61304	7.57391	7.44318	7.30227	7.23773	7.20591	7.17913	7.15739	7.12727	7.06364	7	6.92727	6.85455	6.82261	6.80087	6.76727	6.72182	6.68182	6.65455	6.63227	6.655	6.67773	6.59391	6.49826	6.42182	6.35818	6.3	6.25	6.20273	6.16636	6.13	6.11182	6.09364	6.01364	5.91818	5.84455	5.78545	5.76636	5.80727	5.83	5.78	5.73	5.63	5.53	5.49182	5.46909	5.47429	5.4981	5.48273	5.42818	5.36682	5.28955	5.21682	5.185	5.15318	5.10714	5.05952	5.01727	4.97636	4.94091	4.90909	4.87909	4.85182	4.82143	4.77857	4.72727	4.6	4.47273	4.4	4.33333	4.44	4.59	4.60429	4.5281	4.47864	4.45591	4.46	4.52667	4.55619	4.43714	4.31545	4.17	4.02455	4.03143	4.05524	4.09273	4.13364	4.11286	4.05095	4.05333	4.12	4.21524	4.35333	4.41714	4.30762	4.19182	4.05091	3.91	3.83857	3.76714	3.84143	3.9319	3.9119	3.86429	3.84	3.82571	3.8	3.76667	3.76905	3.80714	3.75762	3.57667	3.44714	3.43762	3.45571	3.58429	3.68667	3.55333	3.42	3.265	3.11	3.23857	3.36714	3.41	3.44333	3.39667	3.33	3.0405	2.6555
HR.060623.0030.sig	26	RAMSEY	4	75	1814.76	1	9.582	9.202	8.05	6.52643	6.29071	6.42067	6.822	7.682	8.39	8.954	9.334	7.98067	6.37	5.17	6.526	7.04067	5.86733	6.23857	6.38667	6.14	6.37333	6.14	5.42067	4.52733	4.83	5.81071	5.71786	5.81133	6.05133	6.558	6.845	6.968	6.928	5.96	5.21643	5.53786	5.312	5.20133	5.35467	5.87786	5.95333	5.54	5.36	5.18786	5.04667	5.11333	5.044	4.93857	5.32429	5.31867	5.17	5.12	5.37133	5.486	5.106	5.09857	5.06467	4.85133	4.878	5.06714	5.46	5.11333	4.94714	4.94333	4.77667	4.918	5.20214	4.92357	4.714	4.57	4.57	4.51133	4.48357	4.56214	4.648	4.78	4.98	5.03857	5.05	5.03	4.89429	4.908	5.00267	4.92933	4.9	4.908	4.948	5.02	5.07	5.03667	5.06429	5.01267	4.81933	4.87714	4.92333	4.93	5.01571	5.066	5.09214	5.11357	5.064	4.98714	4.92286	5.00067	5.065	5.015	5.06143	5.07	5.03	5.03714	4.988	4.90857	4.89429	4.96	5.04571	5.07429	5.05143	5.01933	4.99267	4.98357	4.99	5.01	5.00286	5.04	5.09929	5.09214	5.045	5.002	5.00867	4.97571	4.96714	5.01	5.00333	4.98929	4.96929	4.96214	4.98333	5.00429	4.97571	5.03286	5.048	4.968	4.95357	4.93214	4.90333	4.93667	4.98	5.02571	5.05429	5.02571	4.99733	4.99067	4.95143	4.96571	5.03286	5.06143	5.098	5.12571	5.10429	5.1	5.09429	5.08	5.08667	5.10429	5.13214	5.15357	5.18	5.21929	5.28357	5.31571	5.36	5.42	5.44857	5.50714	5.58	5.63	5.73714	5.84714	5.94	6.04667	6.16429	6.29429	6.43714	6.565	6.71	6.91	7.05857	7.19786	7.335	7.485	7.63	7.77071	7.90643	8.01	8.10333	8.19	8.25923	8.31733	8.37	8.42	8.48143	8.53143	8.56	8.58857	8.60857	8.62857	8.67143	8.68571	8.71857	8.79	8.79714	8.78714	8.77429	8.79571	8.78154	8.76667	8.76	8.72923	8.695	8.64643	8.56786	8.50214	8.43786	8.37	8.27	8.175	8.07357	7.95214	7.83714	7.73	7.62714	7.49857	7.395	7.29308	7.17	7.04857	6.94857	6.86143	6.76857	6.71	6.66286	6.62	6.55846	6.485	6.41714	6.37429	6.33143	6.29214	6.25714	6.22857	6.20385	6.17857	6.15	6.12857	6.10714	6.09	6.09	6.09615	6.09286	6.07786	6.05643	6.04	6.02538	6.01	5.99571	5.97286	5.94571	5.92429	5.88923	5.85929	5.83857	5.82429	5.79846	5.76	5.71	5.66714	5.64077	5.62786	5.62071	5.60071	5.59	5.58571	5.56429	5.54286	5.52692	5.52071	5.52786	5.53	5.53	5.53	5.51571	5.51923	5.52571	5.51143	5.52286	5.52231	5.50714	5.49286	5.47769	5.46286	5.44786	5.42643	5.40923	5.39143	5.37	5.37	5.355	5.34	5.34	5.32571	5.31077	5.29357	5.27214	5.28385	5.29857	5.30692	5.29154	5.29643	5.3	5.30143	5.30857	5.32846	5.34	5.33923	5.33154	5.33	5.33308	5.34286	5.37143	5.39077	5.42286	5.48	5.50308	5.53154	5.57	5.62	5.65846	5.72	5.78846	5.85	5.92692	5.985	6.04538	6.13	6.19923	6.255	6.30154	6.34	6.40154	6.455	6.50615	6.56	6.66	6.785	6.94462	7.16	7.45231	7.775	8.14615	8.6	9.12308	9.68	10.2808	10.95	11.6731	12.4231	13.1743	13.91	14.7254	15.5569	16.4138	17.295	18.145	19.0677	20.0277	21	22	23.0062	23.9921	24.9677	26.0446	27.1154	28.2	29.2969	30.3815	31.4592	32.4814	33.4746	34.4977	35.5138	36.5015	37.4592	38.39	39.3054	40.1615	40.9738	41.7531	42.4838	43.19	43.8515	44.4586	45.0014	45.5469	46.0662	46.5446	46.9677	47.3354	47.6831	48.0146	48.33	48.5762	48.8277	49.0631	49.2669	49.4362	49.5931	49.7354	49.8615	49.9692	50.055	50.135	50.2175	50.3054	50.3592	50.4131	50.4631	50.5062	50.5369	50.5677	50.5938	50.6123	50.62	50.6117	50.6223	50.6415	50.6631	50.6785	50.7077	50.7154	50.7146	50.73	50.7133	50.7285	50.7554	50.78	50.78	50.7875	50.7792	50.7762	50.7931	50.8238	50.8367	50.8446	50.8477	50.84	50.8483	50.8746	50.89	50.89	50.89	50.8823	50.8854	50.8933	50.9031	50.9185	50.9062	50.91	50.9262	50.9433	50.9767	50.9731	50.97	50.9575	50.9215	50.9369	50.96	50.9654	50.95	50.9208	50.9285	50.9433	50.9546	50.9625	50.97	50.97	50.97	50.9746	50.975	50.9608	50.9685	50.97	50.96	50.9469	50.9392	50.9308	50.915	50.9315	50.9567	50.9638	50.9331	50.9225	50.9025	50.89	50.895	50.92	50.895	50.89	50.8817	50.855	50.8133	50.8467	50.8425	50.8185	50.8067	50.8183	50.81	50.8183	50.8262	50.8133	50.7825	50.7592	50.7508	50.78	50.8133	50.7954	50.7317	50.69	50.6733	50.6567	50.67	50.7033	50.735	50.76	50.71	50.6867	50.66	50.6433	50.645	50.62	50.6117	50.6433	50.645	50.6267	50.6233	50.64	50.6733	50.6333	50.605	50.57	50.5217	50.58	50.6217	50.6033	50.57	50.5333	50.5109	50.5558	50.5142	50.525	50.495	50.5033	50.5375	50.4982	50.48	50.4717	50.4967	50.525	50.5067	50.4382	50.4267	50.3933	50.4425	50.5008	50.5118	50.4667	50.42	50.42	50.4783	50.5045	50.4867	50.4533	50.4245	50.4117	50.42	50.3867	50.3727	50.3758	50.3717	50.3518	50.3383	50.38	50.3133	50.2709	50.2425	50.1845	50.1533	50.2083	50.25	50.2682	50.195	50.1509	50.115	50.1227	50.15	50.0555	50.01	49.9683	49.9133	49.8955	49.9292	49.9291	49.815	49.79	49.6809	49.6925	49.6618	49.635	49.5755	49.46	49.3991	49.39	49.3317	49.4364	49.4333	49.3136	49.2467	49.3345	49.4058	49.4642	47.1933	49.42	49.3736	46.69	49.2745	49.3267	49.26	49.3418	48.062	49.1482	49.195	47.028	49.215	49.3027	49.43	47.72	49.0164	49.15	49.2955	47.61	49.35	48.9217	49.1383	48.4833	49.18	49.3936	48.3356	49.5527	49.555	49.53	48.43	48.9518	49.1017	49.0827	47.62	49.09	49.4842	49.8258	48.0925	49.4345	49.295	48.6209	49.6618	49.3408	48.7485	48.1562	47.8771	47.9113	47.9455	47.9797	48.0011	48.0168	48.0326	48.0484	48.0571	48.065	48.0729	48.0823	48.1054	48.1285	48.1515	48.1711	48.1763	48.1816	48.1868	48.1953	48.2084	48.2216	48.2347	48.2463	48.2568	48.2674	48.2779	48.2842	48.2895	48.2947	48.3	48.3079	48.3158	48.3237	48.3284	48.3205	48.3126	48.3047	48.3116	48.3405	48.3695	48.3984	48.4084	48.4058	48.4032	48.4005	48.4021	48.4047	48.4074	48.41	48.4179	48.4258	48.4337	48.4395	48.4368	48.4342	48.4316	48.43	48.43	48.43	48.43	48.4332	48.4384	48.4437	48.4489	48.45	48.45	48.45	48.45	48.4526	48.4553	48.4579	48.4605	48.4632	48.4658	48.4684	48.4647	48.4516	48.4384	48.4253	48.4137	48.4032	48.3926	48.3821	48.3716	48.3611	48.3505	48.34	48.3295	48.3189	48.3084	48.2984	48.2905	48.2826	48.2747	48.2635	48.2473	48.2311	48.2149	48.1916	48.1653	48.1389	48.1126	48.1029	48.095	48.0871	48.0771	48.0482	48.0192	47.9903	47.9629	47.9392	47.9155	47.8918	47.8616	47.8247	47.7879	47.7511	47.6939	47.6282	47.5624	47.4966	47.417	47.3359	47.2549	47.1695	47.0668	46.9642	46.8616	46.7589	46.6563	46.5537	46.4511	46.3516	46.2542	46.1568	46.0595	45.9726	45.8884	45.8042	45.72	45.6489	45.5779	45.5068	45.4392	45.3851	45.3311	45.277	45.2368	45.2105	45.1842	45.1579	45.1316	45.1053	45.0789	45.0526	45.033	45.0141	44.9951	44.9774	44.9642	44.9511	44.9379	44.9247	44.9116	44.8984	44.8853	44.8689	44.8505	44.8321	44.8137	44.797	44.7808	44.7646	44.7484	44.7326	44.7168	44.7011	44.6916	44.6968	44.7021	44.7074	44.7127	44.7181	44.7235	44.7289	44.73	44.73	44.73	44.73	44.7326	44.7353	44.7379	44.7422	44.753	44.7638	44.7746	44.7826	44.7879	44.7932	44.7984	44.8095	44.823	44.8365	44.85	44.8658	44.8816	44.8974	44.9132	44.9289	44.9447	44.9605	44.9722	44.9776	44.983	44.9884	45.0047	45.0258	45.0468	45.0679	45.0895	45.1111	45.1327	45.1526	45.1658	45.1789	45.1921	45.2054	45.2189	45.2324	45.2459	45.2555	45.2634	45.2713	45.2792	45.2849	45.2903	45.2957	45.3011	45.3063	45.3116	45.3168	45.3243	45.3351	45.3459	45.3568	45.3582	45.3555	45.3529	45.3503	45.35	45.35	45.35	45.3489	45.3437	45.3384	45.3332	45.3278	45.3224	45.317	45.3116	45.3043	45.2962	45.2881	45.28	45.2695	45.2589	45.2484	45.2362	45.2173	45.1984	45.1795	45.1595	45.1384	45.1174	45.0963	45.073	45.0486	45.0243	45	44.9703	44.9405	44.9108	44.8774	44.8353	44.7932	44.7511	44.707	44.6611	44.6151	44.5692	44.5146	44.4578	44.4011	44.3434	44.2776	44.2118	44.1461	44.0773	44.0016	43.9259	43.8503	43.7697	43.6859	43.6022	43.5184	43.4224	43.325	43.2276	43.1303	43.033	42.9357	42.8384	42.7357	42.6249	42.5141	42.4032	42.2871	42.1687	42.0503	41.9318	41.8105	41.6889	41.5673	41.4468	41.3305	41.2143	41.0981	40.9792	40.8576	40.7359	40.6143	40.4884	40.3614	40.2343	40.1082	39.9897	39.8713	39.7529	39.6351	39.5189	39.4027	39.2865	39.1686	39.0497	38.9308	38.8119	38.6857	38.5586	38.4316	38.3024	38.1646	38.0268	37.8889	37.7335	37.5605	37.3876	37.2146	37.0011	36.7774	36.5537	36.33	36.0219	35.7138	35.4057	35.0765	34.6981	34.3197	33.9414	33.5127	33.0505	32.5884	32.1262	31.6057	31.0786	30.5516	30.0165	29.4489	28.8814	28.3138	27.7368	27.1503	26.5638	25.9773	25.4276	24.887	24.3465	23.8105	23.3159	22.8214	22.3268	21.8635	21.4473	21.0311	20.6149	20.2459	19.8973	19.5486	19.2	18.9243	18.6486	18.373	18.1127	17.8884	17.6641	17.4397	17.243	17.0646	16.8862	16.7078	16.5635	16.423	16.2824	16.1489	16.0435	15.9381	15.8327	15.7395	15.6584	15.5773	15.4962	15.4303	15.3681	15.3059	15.2454	15.1995	15.1535	15.1076	15.0692	15.0422	15.0151	14.9881	14.9686	14.9524	14.9362	14.92	14.9119	14.9038	14.8957	14.8917	14.8972	14.9028	14.9083	14.9214	14.9376	14.9538	14.97	14.9997	15.0295	15.0592	15.0946	15.1432	15.1919	15.2405	15.3005	15.3681	15.4357	15.5032	15.5854	15.6692	15.753	15.8394	15.9367	16.0339	16.1311	16.2316	16.3343	16.437	16.5397	16.6522	16.7657	16.8792	16.9938	17.1127	17.2316	17.3505	17.4708	17.5924	17.7141	17.8357	17.9711	18.11	18.2489	18.3854	18.5124	18.6395	18.7665	18.8976	19.0327	19.1678	19.303	19.4411	19.58	19.7189	19.8565	19.9889	20.1214	20.2538	20.3876	20.5227	20.6578	20.793	20.9267	21.06	21.1933	21.3259	21.4557	21.5854	21.7151	21.8435	21.9705	22.0976	22.2246	22.3544	22.485	22.6156	22.7449	22.8692	22.9935	23.1178	23.2395	23.3584	23.4773	23.5962	23.7133	23.83	23.9467	24.0643	24.1859	24.3076	24.4292	24.5441	24.6522	24.7603	24.8684	24.9767	25.085	25.1933	25.3011	25.4065	25.5119	25.6173	25.7172	25.8117	25.9061	26.0006	26.0951	26.1897	26.2843	26.3794	26.4767	26.5739	26.6711	26.7635	26.8527	26.9419	27.0311	27.12	27.2089	27.2978	27.3843	27.4654	27.5465	27.6276	27.71	27.7933	27.8767	27.96	28.033	28.1059	28.1789	28.2525	28.3275	28.4025	28.4775	28.5506	28.6228	28.695	28.767	28.8373	28.9076	28.9778	29.0467	29.1133	29.18	29.2467	29.3076	29.367	29.4265	29.4856	29.5411	29.5967	29.6522	29.7092	29.7675	29.8258	29.8842	29.9386	29.9927	30.0468	30.1017	30.16	30.2183	30.2767	30.3317	30.3844	30.4372	30.49	30.5414	30.5927	30.6441	30.6942	30.7414	30.7886	30.8358	30.8772	30.9161	30.955	30.9941	31.0346	31.0751	31.1157	31.1533	31.1867	31.22	31.2533	31.2911	31.33	31.3689	31.4056	31.4333	31.4611	31.4889	31.5146	31.5389	31.5632	31.5876	31.6125	31.6375	31.6625	31.6833	31.6944	31.7056	31.7167	31.7258	31.7342	31.7425	31.7511	31.7622	31.7733	31.7844	31.7942	31.8025	31.8108	31.8192	31.82	31.82	31.82	31.8183	31.81	31.8017	31.7933	31.785	31.7767	31.7683	31.76	31.7461	31.7322	31.7183	31.7011	31.6789	31.6567	31.6344	31.6033	31.57	31.5367	31.5044	31.4767	31.4489	31.4211	31.3917	31.3611	31.3306	31.3	31.2611	31.2222	31.1833	31.1456	31.1094	31.0733	31.0372	31.0011	30.965	30.9289	30.8917	30.85	30.8083	30.7667	30.7317	30.7011	30.6706	30.64	30.6039	30.5678	30.5317	30.4922	30.4478	30.4033	30.3589	30.3189	30.28	30.2411	30.2011	30.1567	30.1122	30.0678	30.0067	29.9344	29.8622	29.79	29.765	29.74	29.715	29.68	29.63	29.58	29.53	29.4756	29.42	29.3644	29.3078	29.2467	29.1856	29.1244	29.0606	28.9949	28.9291	28.8642	28.8058	28.7475	28.6892	28.6281	28.5642	28.5003	28.4364	28.375	28.3139	28.2528	28.1892	28.1197	28.0503	27.9808	27.9308	27.8892	27.8475	27.8049	27.7534	27.702	27.6506	27.61	27.5767	27.5433	27.51	27.4767	27.4433	27.41	27.3811	27.3589	27.3367	27.3144	27.2917	27.2689	27.246	27.2283	27.2228	27.2172	27.2117	27.21	27.21	27.21	27.2111	27.2226	27.234	27.2454	27.2533	27.2589	27.2644	27.27	27.2756	27.2811	27.2867	27.2889	27.2861	27.2833	27.2806	27.2823	27.2851	27.288	27.2908	27.2936	27.2964	27.2992	27.296	27.2903	27.2846	27.2772	27.2633	27.2494	27.2356	27.2283	27.2254	27.2226	27.2181	27.1986	27.1792	27.1597	27.1361	27.1083	27.0806	27.0528	27.0166	26.9794	26.9423	26.9011	26.8539	26.8067	26.7594	26.6974	26.6317	26.566	26.4933	26.4044	26.3156	26.2267	26.114	25.9911	25.8683	25.7394	25.5867	25.4339	25.2811	25.1034	24.9091	24.7149	24.5158	24.2742	24.0325	23.7908	23.5129	23.1986	22.8843	22.57	22.2014	21.8329	21.4643	21.0703	20.6508	20.2314	19.8119	19.3431	18.8689	18.3946	17.9122	17.4178	16.9233	16.4289	15.9163	15.3991	14.882	14.3666	13.8551	13.3437	12.8323	12.37	11.92	11.47	10.464	8.0288	8.7728	9.5168	7.24172	7.02103	6.80034	8.4328	7.4968	6.5608	7.33	7.08	6.08	6.555	6.983	5.7036	6.1396	6.5756	5.54929	5.51357	5.47786	5.4225	5.3475	5.2725	5.21862	5.17379	5.12897	5.10519	5.08667	5.06893	5.05821	5.0475	5.03893	5.03536	5.03179	5.02643	5.01929	5.01214	5.01	5.01	5.01	5.01964	5.03036	5.04036	5.04393	5.0475	5.04893	5.04536	5.04179	5.05667	5.09	5.12333	5.14429	5.16214	5.18	5.17643	5.17286	5.17357	5.19143	5.20929	5.22593	5.24074	5.25556	5.2875	5.32679	5.36607	5.40667	5.44741	5.485	5.51	5.535	5.56481	5.60185	5.63889	5.675	5.71071	5.74643	5.78	5.81333	5.84571	5.87429	5.90286	5.93778	5.98222	6.02667	6.0775	6.13107	6.18464	6.23333	6.28148	6.33037	6.38222	6.43407	6.48321	6.52964	6.57607	6.62111	6.66556	6.71	6.77296	6.83593	6.89889	6.96185	7.02481	7.08429	7.14143	7.19857	7.24852	7.29667	7.34593	7.40519	7.46444	7.52667	7.59333	7.66	7.72667	7.79333	7.86	7.92667	7.99333	8.05778	8.11704	8.1763	8.23778	8.30074	8.3637	8.43	8.49667	8.56259	8.62556	8.68852	8.75333	8.82	8.88667	8.95538	9.02462	9.09259	9.15556	9.21852	9.28148	9.34444	9.40741	9.47037	9.53333	9.59577	9.65346	9.71115	9.77148	9.83444	9.89741	9.95148	10.0033	10.0569	10.1262	10.1954	10.2559	10.3078	10.3596	10.3967	10.43	10.4673	10.5404	10.6135	10.6833	10.75	10.8167	10.87	10.92	10.9726	11.0356	11.0985	11.1646	11.2338	11.3031	11.3585	11.4123	11.4667	11.5222	11.5778	11.6462	11.7231	11.8	11.8654	11.9308	11.9981	12.0685	12.1389	12.2031	12.2646	12.325	12.375	12.425	12.4788	12.5365	12.5942	12.6567	12.7196	12.7808	12.8346	12.8885	12.9469	13.0085	13.07	13.1238	13.1777	13.2377	13.3069	13.3762	13.4485	13.5215	13.5862	13.6169	13.6477	13.6969	13.7585	13.82	13.9046	13.9892	14.06	14.11	14.16	14.2116	14.2636	14.3173	14.375	14.4327	14.4985	14.5677	14.6358	14.6935	14.7512	14.7954	14.8262	14.8569	14.9104	14.9664	15.0277	15.0969	15.1662	15.2138	15.2562	15.2988	15.3428	15.3868	15.4377	15.4915	15.5444	15.5884	15.6324	15.6685	15.6992	15.73	15.766	15.802	15.8431	15.8892	15.9354	15.9652	15.9932	16.0208	16.0477	16.0746	16.112	16.152	16.1848	16.2008	16.2168	16.2262	16.2338	16.248	16.288	16.328	16.368	16.408	16.4423	16.4538	16.4654	16.4796	16.4956	16.5136	16.5496	16.5856	16.6048	16.6128	16.6208	16.6288	16.6368	16.6616	16.6976	16.7328	16.7608	16.7888	16.812	16.832	16.8516	16.8676	16.8836	16.8948	16.9028	16.912	16.932	16.952	16.9768	17.0048	17.0332	17.0652	17.0972	17.1268	17.1548	17.1816	17.1976	17.2136	17.2272	17.2392	17.2512	17.2638	17.2763	17.2968	17.3208	17.3424	17.3544	17.3664	17.3904	17.4196	17.4376	17.4296	17.4216	17.42	17.42	17.4275	17.4525	17.4775	17.4692	17.4572	17.4417	17.4208	17.4	17.404	17.408	17.4183	17.435	17.4496	17.4456	17.4416	17.4125	17.3667	17.325	17.3	17.275	17.2668	17.2628	17.2437	17.1896	17.1354	17.076	17.016	16.9683	16.9392	16.91	16.8808	16.8517	16.7875	16.7	16.6125	16.525	16.4375	16.4	16.375	16.3456	16.3096	16.2736	16.2325	16.1908	16.1367	16.07	16	15.9	15.8	15.7204	15.6496	15.5975	15.5892	15.5808	15.5526	15.5222	15.4575	15.37	15.2833	15.2	15.1167	15.05	14.9875	14.9417	14.9208	14.9	14.8542	14.8083	14.7575	14.7033	14.6504	14.6026	14.5548	14.505	14.455	14.4071	14.3613	14.3174	14.2913	14.2652	14.23	14.1925	14.1387	14.0604	13.9842	13.9258	13.8675	13.8165	13.7687	13.7217	13.6758	13.63	13.617	13.6039	13.5796	13.5504	13.5117	13.4509	13.39	13.3608	13.3317	13.2991	13.2643	13.223	13.1665	13.11	13.1013	13.0926	13.0842	13.0758	13.0517	12.9909	12.93	12.843	12.7561	12.7057	12.6709	12.6396	12.6135	12.587	12.5565	12.5261	12.4678	12.4026	12.3471	12.3012	12.2541	12.195	12.1359	12.0713	12.0061	11.98	11.98	11.9722	11.9461	11.92	11.8591	11.7983	11.7465	11.6987	11.663	11.6457	11.6278	11.6061	11.5843	11.4964	11.3918	11.3161	11.2596	11.2239	11.237	11.25	11.2674	11.2848	11.2518	11.1973	11.1222	11.0265	10.9409	10.8955	10.85	10.7891	10.7283	10.6552	10.577	10.53	10.53	10.5291	10.5248	10.5204	10.4586	10.3905	10.3255	10.2618	10.1974	10.1322	10.0727	10.0364	10	10.0182	10.0364	10.0017	9.95391	9.87318	9.75955	9.66773	9.62682	9.59136	9.605	9.61864	9.56913	9.51261	9.43818	9.35182	9.28182	9.23636	9.18455	9.10727	9.03	9.03455	9.03909	9.01818	8.99091	8.93636	8.86364	8.8	8.75	8.71818	8.75909	8.8	8.74091	8.68182	8.57909	8.46545	8.34571	8.2219	8.20091	8.28273	8.36045	8.42864	8.47773	8.355	8.23227	8.14714	8.06619	8.03545	8.01727	8.02091	8.03909	8.02636	7.96727	7.9	7.8	7.69636	7.56	7.42364	7.36714	7.31952	7.29182	7.26909	7.28	7.31333	7.35955	7.41864	7.45	7.41667	7.37762	7.31571	7.25409	7.195	7.13591	7.11286	7.09381	7.17	7.27	7.29286	7.26429	7.20952	7.12857	7.03048	6.90667	6.83714	6.89429	6.94364	6.96182	6.98	6.9419	6.90381	6.90857	6.9181	6.90857	6.89429	6.86667	6.83333	6.86857	6.94952	6.96381	6.91143	6.86667	6.83333	6.84143	6.94619	7.02905	7.02429	7.00667	6.87333	6.74	6.67	6.6	6.62381	6.64762	6.58571	6.51429	6.34762	6.15714	6.037	5.947
HR.060623.0031.sig	27	GIRDIANA6B	1	75	1560.88	1	9.702	10.522	10.77	10.6107	10.2179	9.87133	9.29133	7.698	6.135	4.982	4.75533	6.09133	7.25071	7.08643	6.434	6.178	6.598	5.245	4.38667	4.22	4.77333	5.33571	5.802	5.322	4.914	4.60786	4.78643	4.602	4.37133	4.578	3.69	3.098	4.29133	4.72733	4.99643	5.31786	5.224	4.88133	4.23467	4.33714	4.49333	4.62	5.05333	4.88786	4.156	3.716	3.348	3.06214	3.08357	4	4.97286	4.63714	3.82867	3.19	3.22333	3.28143	3.51733	4.01067	4.132	4.09143	3.87	3.82333	3.63571	3.36867	3.65533	3.742	3.69929	3.69214	3.592	3.48714	3.52286	3.63667	3.77714	3.93429	3.914	3.86333	3.79667	3.59714	3.57667	3.75	3.82857	3.968	4.12533	4.07867	4.02571	3.96933	3.916	3.975	4.026	3.946	3.95857	3.988	4.008	3.92643	3.91333	3.98	3.93	3.934	3.97071	3.97786	3.93333	3.89429	3.96571	3.98	3.98857	4.01714	4.02	4	3.96	3.94571	3.948	3.96214	3.98357	4.032	4.08571	4.11429	4.09143	4.046	3.986	4.03143	4.08333	4.13	4.09429	4.08	4.075	4.025	3.985	3.976	4.02933	4.05143	4.07429	4.11	4.10333	4.10714	4.115	4.065	4.022	4.00714	4.09286	4.11571	4.11733	4.11067	4.10357	4.07857	4.04267	4.06933	4.07571	4.08714	4.17286	4.21857	4.24267	4.24933	4.27571	4.28286	4.265	4.215	4.25133	4.31857	4.36143	4.37571	4.39429	4.43	4.43	4.45857	4.52429	4.66714	4.76	4.84	4.94	5.00786	5.1	5.22	5.35571	5.49571	5.64857	5.84143	6.04571	6.26143	6.49	6.73	6.97857	7.24	7.54	7.83	8.12214	8.42929	8.73643	9.01857	9.27929	9.57214	9.84	10.0886	10.3171	10.5007	10.6667	10.82	10.9585	11.0747	11.1814	11.2886	11.3557	11.4157	11.48	11.5086	11.5414	11.5857	11.6643	11.72	11.77	11.82	11.8414	11.8671	11.8929	11.9071	11.8915	11.8733	11.86	11.8292	11.765	11.6779	11.5707	11.4443	11.3157	11.1857	11.0429	10.885	10.7164	10.5379	10.3271	10.1236	9.92929	9.72214	9.515	9.30538	9.09	8.90429	8.73571	8.57714	8.41286	8.27714	8.14286	8	7.88462	7.765	7.65214	7.55929	7.47286	7.38714	7.30286	7.23143	7.16154	7.10571	7.07	7.01286	6.96857	6.93	6.88	6.84538	6.81929	6.79786	6.77643	6.755	6.72615	6.68	6.62286	6.57	6.52143	6.47857	6.41462	6.34786	6.285	6.235	6.16615	6.09143	6.02	5.94143	5.85923	5.78071	5.71643	5.67143	5.62692	5.58286	5.54714	5.52286	5.49462	5.45714	5.42857	5.41	5.40231	5.41	5.41	5.40538	5.39357	5.37214	5.35714	5.33077	5.29286	5.25714	5.21308	5.15786	5.09429	5.03714	4.99308	4.95571	4.92	4.86615	4.805	4.74385	4.69	4.62571	4.59077	4.57571	4.56143	4.54615	4.51857	4.48538	4.46231	4.46	4.46	4.46143	4.46857	4.45769	4.43214	4.39769	4.37462	4.35857	4.35308	4.36214	4.38357	4.40615	4.43143	4.46	4.48308	4.52231	4.57286	4.63	4.69154	4.76	4.83077	4.9	4.96154	5.04	5.12077	5.19	5.28231	5.37	5.45077	5.52	5.62769	5.735	5.86538	6.05	6.29615	6.595	6.95385	7.4	7.96923	8.575	9.24308	10.02	10.8892	11.74	12.6277	13.62	14.6123	15.6262	16.62	17.57	18.6085	19.6685	20.7346	21.7886	22.7743	23.8346	24.93	26.0315	27.1469	28.25	29.325	30.3831	31.5138	32.6385	33.7423	34.8269	35.9115	36.9685	37.9686	38.9369	39.9215	40.8715	41.79	42.6762	43.53	44.3531	45.1223	45.8469	46.5338	47.1723	47.7677	48.3292	48.8543	49.3257	49.7708	50.19	50.5808	50.9346	51.24	51.5354	51.8092	52.04	52.2554	52.4438	52.6115	52.7631	52.8938	53.0123	53.1238	53.2254	53.3023	53.3775	53.435	53.4875	53.5438	53.5823	53.6269	53.6615	53.6831	53.6985	53.7069	53.7146	53.7223	53.73	53.7633	53.7577	53.75	53.7515	53.7592	53.7738	53.78	53.7823	53.79	53.7733	53.7762	53.7877	53.8046	53.8277	53.8375	53.8346	53.8331	53.84	53.84	53.8533	53.8646	53.8723	53.88	53.8967	53.9062	53.9023	53.8917	53.9	53.9077	53.9315	53.95	53.9485	53.9408	53.94	53.95	53.96	53.9642	54.0058	53.9754	53.96	53.9625	53.9708	53.9785	54	53.9962	53.975	53.96	53.96	53.9733	53.9708	53.9625	53.97	53.97	53.97	53.9792	53.9825	53.9608	53.9685	53.95	53.94	53.94	53.94	53.94	53.925	53.9254	53.9267	53.9215	53.9292	53.9525	53.9367	53.9046	53.88	53.88	53.88	53.9231	53.925	53.885	53.8658	53.8242	53.79	53.7854	53.8033	53.83	53.83	53.8467	53.8131	53.7942	53.8	53.795	53.745	53.7475	53.7675	53.7723	53.7517	53.71	53.7267	53.73	53.715	53.7033	53.7067	53.69	53.6817	53.6667	53.64	53.6033	53.5683	53.56	53.61	53.6333	53.63	53.6067	53.5733	53.54	53.59	53.6067	53.58	53.5367	53.5183	53.56	53.5433	53.5467	53.5	53.46	53.4727	53.4417	53.4583	53.505	53.4617	53.4283	53.4225	53.3682	53.35	53.4083	53.4267	53.445	53.4333	53.3709	53.3242	53.2658	53.29	53.37	53.4245	53.4367	53.4383	53.38	53.3717	53.29	53.295	53.32	53.32	53.3183	53.31	53.2933	53.2027	53.1875	53.2083	53.2173	53.2233	53.29	53.165	53.1109	53.1	53.1136	53.12	53.0867	53.02	52.9745	52.9325	52.9964	53.105	53.1336	53.0525	52.9764	52.74	52.8317	52.83	52.7982	52.7675	52.7309	52.675	52.65	52.6409	52.625	52.4482	52.29	52.2009	52.175	52.2455	52.2	52.1667	52.2327	52.1492	52.0064	51.98	52.0727	52.0425	52.0675	49.7	52.1367	52.1018	49.32	51.9136	51.9417	51.9	52.0909	50.701	51.7845	51.775	49.612	52.025	52.1236	52.06	50.3533	51.7364	51.6733	51.6855	50.306	51.7409	51.8108	52.0192	51.1767	51.99	52.1518	51.0756	52.2473	52.37	52.62	51.5658	51.7514	51.8358	51.8264	50.42	51.8464	51.5933	51.9267	50.915	52.1736	52.11	51.5373	51.4927	51.7762	51.3377	50.8992	50.6971	50.7313	50.7655	50.7997	50.8247	50.8458	50.8668	50.8879	50.8971	50.905	50.9129	50.9223	50.9454	50.9685	50.9915	51.0121	51.0226	51.0332	51.0437	51.0521	51.0574	51.0626	51.0679	51.0763	51.0868	51.0974	51.1079	51.1121	51.1147	51.1174	51.12	51.1253	51.1305	51.1358	51.1384	51.1305	51.1226	51.1147	51.1205	51.1468	51.1732	51.1995	51.2116	51.2142	51.2168	51.2195	51.2263	51.2342	51.2421	51.25	51.2474	51.2447	51.2421	51.2389	51.2337	51.2284	51.2232	51.2189	51.2163	51.2137	51.2111	51.2163	51.2268	51.2374	51.2479	51.2479	51.2453	51.2426	51.24	51.2426	51.2453	51.2479	51.25	51.25	51.25	51.25	51.2447	51.2316	51.2184	51.2053	51.1905	51.1747	51.1589	51.1432	51.1295	51.1163	51.1032	51.09	51.0742	51.0584	51.0426	51.0295	51.0268	51.0242	51.0216	51.0103	50.9859	50.9616	50.9373	50.9116	50.8853	50.8589	50.8326	50.8205	50.81	50.7995	50.7866	50.7524	50.7182	50.6839	50.6521	50.6258	50.5995	50.5732	50.5376	50.4929	50.4482	50.4034	50.3421	50.2737	50.2053	50.1368	50.0473	49.9554	49.8635	49.7679	49.6574	49.5468	49.4363	49.3226	49.2042	49.0858	48.9674	48.8568	48.7516	48.6463	48.5411	48.4421	48.3447	48.2474	48.15	48.0737	47.9974	47.9211	47.8476	47.7854	47.7232	47.6611	47.6168	47.5905	47.5642	47.5379	47.5116	47.4853	47.4589	47.4326	47.4154	47.3992	47.383	47.3668	47.3511	47.3353	47.3195	47.3047	47.2916	47.2784	47.2653	47.2505	47.2347	47.2189	47.2032	47.1849	47.1659	47.147	47.1284	47.1126	47.0968	47.0811	47.0708	47.0734	47.0761	47.0787	47.0827	47.0881	47.0935	47.0989	47.1021	47.1047	47.1074	47.11	47.11	47.11	47.11	47.1122	47.123	47.1338	47.1446	47.1526	47.1579	47.1632	47.1684	47.1757	47.1838	47.1919	47.2	47.2158	47.2316	47.2474	47.2626	47.2758	47.2889	47.3021	47.3122	47.3176	47.323	47.3284	47.3447	47.3658	47.3868	47.4079	47.4246	47.4408	47.457	47.4732	47.4889	47.5047	47.5205	47.5365	47.5527	47.5689	47.5851	47.5937	47.5989	47.6042	47.6095	47.6173	47.6254	47.6335	47.64	47.64	47.64	47.64	47.6465	47.6627	47.6789	47.6951	47.6926	47.6821	47.6716	47.6611	47.6576	47.6549	47.6522	47.6489	47.6437	47.6384	47.6332	47.6268	47.6186	47.6105	47.6024	47.5943	47.5862	47.5781	47.57	47.5542	47.5384	47.5226	47.5051	47.4808	47.4565	47.4322	47.4095	47.3884	47.3674	47.3463	47.323	47.2986	47.2743	47.25	47.2122	47.1743	47.1365	47.0942	47.0416	46.9889	46.9363	46.883	46.8289	46.7749	46.7208	46.6624	46.603	46.5435	46.4832	46.4147	46.3463	46.2779	46.2024	46.1105	46.0186	45.9268	45.8316	45.7343	45.637	45.5397	45.4353	45.33	45.2247	45.1189	45.0081	44.8973	44.7865	44.6703	44.5459	44.4216	44.2973	44.1661	44.0318	43.8976	43.7634	43.6284	43.4932	43.3581	43.2235	43.0911	42.9586	42.8262	42.6938	42.5614	42.4289	42.2965	42.1554	42.0122	41.8689	41.7271	41.5982	41.4692	41.3403	41.2103	41.0778	40.9454	40.813	40.6805	40.5481	40.4157	40.2832	40.1411	39.9978	39.8546	39.7086	39.5519	39.3951	39.2384	39.0614	38.8641	38.6668	38.4695	38.23	37.98	37.73	37.48	37.1286	36.7773	36.4259	36.0519	35.6249	35.1978	34.7708	34.2886	33.7697	33.2508	32.7319	32.14	31.54	30.94	30.3314	29.6881	29.0449	28.4016	27.753	27.0989	26.4449	25.7908	25.1692	24.5557	23.9422	23.3354	22.7895	22.2435	21.6976	21.183	20.7154	20.2478	19.7803	19.3695	18.983	18.5965	18.21	17.9073	17.6046	17.3019	17.0178	16.7773	16.5368	16.2962	16.0881	15.9016	15.7151	15.5286	15.3786	15.2327	15.0868	14.9473	14.8338	14.7203	14.6068	14.5068	14.4203	14.3338	14.2473	14.1824	14.123	14.0635	14.0057	13.9624	13.9192	13.8759	13.8392	13.8122	13.7851	13.7581	13.7405	13.727	13.7135	13.7	13.6946	13.6892	13.6838	13.6817	13.6872	13.6928	13.6983	13.7132	13.7322	13.7511	13.77	13.8051	13.8403	13.8754	13.917	13.9738	14.0305	14.0873	14.1538	14.2268	14.2997	14.3727	14.4603	14.5495	14.6386	14.7306	14.8333	14.9361	15.0389	15.1546	15.2789	15.4032	15.5276	15.6543	15.7814	15.9084	16.0359	16.1657	16.2954	16.4251	16.5562	16.6886	16.8211	16.9535	17.1	17.25	17.4	17.5481	17.6886	17.8292	17.9697	18.117	18.2711	18.4251	18.5792	18.7322	18.885	19.0378	19.1892	19.3351	19.4811	19.627	19.7743	19.923	20.0716	20.2203	20.37	20.52	20.67	20.8186	20.9619	21.1051	21.2484	21.3903	21.5308	21.6714	21.8119	21.9533	22.095	22.2367	22.377	22.5122	22.6473	22.7824	22.9135	23.0405	23.1676	23.2946	23.4289	23.565	23.7011	23.837	23.9722	24.1073	24.2424	24.3695	24.4884	24.6073	24.7262	24.8433	24.96	25.0767	25.1927	25.3062	25.4197	25.5332	25.6469	25.7608	25.8747	25.9886	26.0924	26.1951	26.2978	26.4	26.5	26.6	26.7	26.8	26.9	27	27.1	27.195	27.2894	27.3839	27.4768	27.5659	27.6551	27.7443	27.835	27.9267	28.0183	28.11	28.1911	28.2722	28.3532	28.4342	28.5147	28.5953	28.6758	28.7544	28.8322	28.91	28.9873	29.0603	29.1332	29.2062	29.2778	29.3472	29.4167	29.4861	29.5519	29.6168	29.6816	29.7458	29.8042	29.8625	29.9208	29.9806	30.0417	30.1028	30.1639	30.2235	30.283	30.3424	30.4028	30.4667	30.5306	30.5944	30.6533	30.7089	30.7644	30.82	30.8659	30.9119	30.9578	31.005	31.055	31.105	31.155	31.1992	31.2408	31.2825	31.3238	31.3616	31.3995	31.4373	31.4767	31.5183	31.56	31.6017	31.6367	31.67	31.7033	31.7339	31.7533	31.7728	31.7922	31.8146	31.8389	31.8632	31.8876	31.9075	31.9269	31.9464	31.9625	31.9708	31.9792	31.9875	31.9997	32.0136	32.0275	32.0406	32.0461	32.0517	32.0572	32.0669	32.0808	32.0947	32.1086	32.1149	32.1203	32.1257	32.1294	32.1267	32.1239	32.1211	32.1183	32.1156	32.1128	32.11	32.0961	32.0822	32.0683	32.0567	32.0483	32.04	32.0317	32.0033	31.97	31.9367	31.9044	31.8767	31.8489	31.8211	31.795	31.77	31.745	31.72	31.6867	31.6533	31.62	31.5822	31.5378	31.4933	31.4489	31.4044	31.36	31.3156	31.2706	31.2233	31.1761	31.1289	31.0883	31.0522	31.0161	30.98	30.9356	30.8911	30.8467	30.8	30.75	30.7	30.65	30.5978	30.545	30.4922	30.4394	30.3867	30.3339	30.2811	30.2167	30.1444	30.0722	30	29.9667	29.9333	29.9	29.8556	29.7944	29.7333	29.6722	29.6022	29.53	29.4578	29.3856	29.3133	29.2411	29.1689	29.0989	29.0303	28.9617	28.8933	28.8267	28.76	28.6933	28.6253	28.5558	28.4864	28.4169	28.35	28.2833	28.2167	28.1442	28.0581	27.9719	27.8858	27.825	27.775	27.725	27.674	27.614	27.554	27.494	27.4433	27.3989	27.3544	27.31	27.2739	27.2378	27.2017	27.1667	27.1333	27.1	27.0667	27.0371	27.0086	26.98	26.9567	26.9456	26.9344	26.9233	26.9161	26.9106	26.905	26.9003	26.9031	26.906	26.9089	26.9117	26.9144	26.9172	26.92	26.9228	26.9256	26.9283	26.9267	26.9183	26.91	26.9017	26.8977	26.8949	26.892	26.8892	26.8864	26.8836	26.8808	26.878	26.8751	26.8723	26.8667	26.85	26.8333	26.8167	26.8049	26.7963	26.7877	26.7772	26.7494	26.7217	26.6939	26.6647	26.6342	26.6036	26.5731	26.5289	26.4831	26.4374	26.3889	26.3361	26.2833	26.2306	26.1583	26.0811	26.004	25.92	25.82	25.72	25.62	25.492	25.352	25.212	25.0661	24.8967	24.7272	24.5578	24.358	24.138	23.918	23.6933	23.4267	23.16	22.8933	22.5914	22.2543	21.9171	21.58	21.1743	20.7686	20.3629	19.9281	19.4642	19.0003	18.5364	18.0323	17.5237	17.0151	16.5011	15.9789	15.4567	14.9344	14.3889	13.8374	13.286	12.7406	12.2091	11.6777	11.1463	10.6733	10.215	9.75667	8.886	6.9612	7.4172	7.8732	5.37483	5.2369	5.09897	6.7144	5.7864	4.8584	5.644	5.37667	4.34333	4.9	5.395	3.9632	4.4952	5.0272	3.67357	3.65214	3.63071	3.60393	3.57179	3.53964	3.51069	3.4831	3.45552	3.45889	3.47	3.47821	3.46036	3.4425	3.42464	3.40679	3.38893	3.37464	3.36393	3.35321	3.34	3.32571	3.31143	3.31321	3.31679	3.32179	3.33964	3.3575	3.37107	3.37464	3.37821	3.38556	3.39667	3.40778	3.42143	3.43571	3.45	3.47857	3.50714	3.53214	3.54286	3.55357	3.56444	3.57556	3.58667	3.605	3.62643	3.64786	3.67333	3.69926	3.72714	3.76286	3.79857	3.82889	3.85111	3.87333	3.9025	3.93464	3.96679	4.00333	4.04037	4.07571	4.10429	4.13286	4.1663	4.20704	4.24778	4.295	4.345	4.395	4.44333	4.49148	4.53889	4.58333	4.62778	4.66786	4.70357	4.73929	4.78889	4.84444	4.9	4.95926	5.01852	5.07556	5.12741	5.17926	5.23214	5.28571	5.33929	5.38852	5.43667	5.48667	5.55333	5.62	5.68815	5.75852	5.82889	5.8837	5.93185	5.98	6.02444	6.06889	6.12111	6.19148	6.26185	6.33667	6.41444	6.49222	6.55333	6.61259	6.67259	6.73556	6.79852	6.86519	6.93556	7.00593	7.06923	7.13077	7.19333	7.26	7.32667	7.39333	7.46	7.52667	7.59333	7.66	7.725	7.775	7.825	7.87222	7.91667	7.96111	8.01741	8.07667	8.13654	8.20192	8.26731	8.33704	8.41111	8.48519	8.55333	8.62	8.68462	8.73077	8.77692	8.83148	8.89444	8.95741	9.02846	9.10154	9.17185	9.23111	9.29037	9.34308	9.38923	9.43538	9.49538	9.55692	9.62	9.68667	9.75333	9.81692	9.87846	9.94	10.0131	10.0862	10.1522	10.2078	10.2633	10.3204	10.3781	10.4362	10.4977	10.5592	10.6169	10.6708	10.7246	10.7933	10.8637	10.9323	10.9938	11.0554	11.1054	11.1477	11.19	11.2515	11.3131	11.3762	11.4415	11.5069	11.5692	11.6308	11.69	11.74	11.79	11.8423	11.8962	11.95	12.0154	12.0808	12.1462	12.2115	12.2769	12.3316	12.3836	12.4373	12.495	12.5527	12.6131	12.6746	12.7354	12.7892	12.8431	12.8931	12.9392	12.9854	13.0224	13.0584	13.0985	13.1446	13.1908	13.2492	13.3108	13.3728	13.4368	13.5008	13.5523	13.5985	13.6452	13.6972	13.7492	13.7792	13.7946	13.81	13.842	13.874	13.9169	13.9708	14.0246	14.0768	14.1288	14.1754	14.2138	14.2523	14.2984	14.3464	14.3848	14.4008	14.4168	14.4354	14.4546	14.4764	14.5084	14.5404	14.5724	14.6044	14.6346	14.6577	14.6808	14.7068	14.7348	14.7632	14.7952	14.8272	14.8664	14.9104	14.9524	14.9764	15.0004	15.01	15.01	15.0116	15.0276	15.0436	15.0836	15.1396	15.1936	15.2296	15.2656	15.2872	15.2992	15.3124	15.3364	15.3604	15.382	15.402	15.422	15.442	15.462	15.482	15.502	15.522	15.542	15.562	15.5868	15.6148	15.6442	15.6858	15.7275	15.7456	15.7536	15.7616	15.7696	15.7776	15.7888	15.8012	15.8124	15.8204	15.8284	15.8428	15.8588	15.8675	15.8592	15.8508	15.8428	15.8348	15.83	15.83	15.83	15.83	15.83	15.8342	15.8425	15.848	15.828	15.808	15.765	15.7067	15.6525	15.615	15.5775	15.5668	15.5628	15.5575	15.5492	15.5408	15.4968	15.4488	15.395	15.3325	15.27	15.2367	15.2033	15.165	15.1233	15.0783	15.02	14.9617	14.8933	14.8225	14.7528	14.6848	14.6168	14.5838	14.5546	14.5192	14.4775	14.4329	14.3621	14.2912	14.2146	14.1354	14.055	13.9717	13.8883	13.8683	13.8552	13.8275	13.79	13.7475	13.685	13.6225	13.56	13.4975	13.4367	13.3783	13.32	13.27	13.22	13.1625	13.1	13.0439	13.0135	12.983	12.9612	12.9404	12.8946	12.8238	12.7509	12.6596	12.5683	12.51	12.46	12.4143	12.3752	12.3358	12.2942	12.2525	12.1913	12.1217	12.0517	11.9808	11.91	11.8535	11.797	11.7421	11.6879	11.6422	11.6161	11.59	11.5692	11.5483	11.5009	11.4357	11.3757	11.3278	11.28	11.2496	11.2191	11.1983	11.1817	11.1478	11.0739	11	10.9348	10.8696	10.8348	10.813	10.7843	10.7452	10.7048	10.6526	10.6004	10.5274	10.4491	10.3767	10.31	10.2477	10.225	10.2023	10.1922	10.1835	10.1409	10.0757	10.0091	9.93957	9.87	9.82217	9.77435	9.75391	9.74522	9.72087	9.67304	9.62	9.52	9.42	9.38909	9.37545	9.37261	9.37696	9.35261	9.2613	9.17	9.10913	9.04826	8.99818	8.95273	8.91043	8.8713	8.83182	8.79091	8.75	8.68913	8.62826	8.54304	8.44739	8.37545	8.33909	8.3187	8.36217	8.40565	8.37727	8.34091	8.24091	8.11364	8.03478	8.00435	7.96909	7.91455	7.86	7.82364	7.78727	7.77304	7.76435	7.72136	7.64409	7.56136	7.46591	7.37545	7.33	7.28455	7.28	7.28	7.25818	7.22182	7.17273	7.10455	7.05273	7.06636	7.08	7.00727	6.93455	6.76364	6.56818	6.50909	6.54091	6.57091	6.59818	6.61545	6.59273	6.57	6.50182	6.43364	6.36909	6.30545	6.23714	6.16571	6.05727	5.91182	5.83864	5.93409	6.03545	6.19	6.34455	6.25286	6.13381	6.06273	6.00364	5.93364	5.85636	5.78091	5.70818	5.6481	5.63857	5.63136	5.645	5.65864	5.63429	5.60571	5.54909	5.48545	5.4	5.3	5.24091	5.22273	5.18429	5.09857	5.03952	5.08714	5.13773	5.215	5.29227	5.24	5.17333	4.99636	4.79182	4.73857	4.78619	4.86238	4.96714	4.96143	4.79	4.68143	4.71952	4.76455	4.83727	4.91	4.8481	4.78619	4.73286	4.68048	4.70048	4.73857	4.69	4.60429	4.55571	4.5319	4.54381	4.59143	4.56667	4.43333	4.37714	4.50095	4.62857	4.77143	4.88381	4.7219	4.56	4.465	4.37	4.46524	4.56048	4.52714	4.47952	4.42048	4.35857	5.005	5.955
HR.060623.0032.sig	28	NM11-085	2	75	4645.04	1	5.68667	4.85333	5.004	5.59857	4.28429	6.55933	9.194	7.114	7.35	7.98	7.21333	6.58533	5.60643	3.72786	3.822	4.35667	5.22333	5.55429	5.96667	6.52	5.54	4.10714	2.46333	2.99667	3.518	4.04143	4.65571	4.98	5.00533	4.332	4.435	4.556	3.94267	3.44667	3.09429	3.00857	3.54	4.07867	4.52533	4.72429	4.5	3.88	3.98667	4.15429	4.36933	4.46267	4.66	4.855	4.405	4.04133	3.73857	3.53143	3.666	3.894	4.14067	4.08143	3.95733	3.85067	3.918	3.91571	3.78	3.79333	3.79643	3.76533	3.51867	3.372	3.34429	3.78714	3.85	3.72571	3.50429	3.53467	3.555	3.405	3.552	3.66533	3.67867	3.76357	3.77333	3.7	3.55	3.59	3.73067	3.63733	3.62571	3.65067	3.604	3.515	3.446	3.466	3.47571	3.48533	3.49867	3.65429	3.64333	3.45	3.51429	3.508	3.46714	3.53857	3.55533	3.55857	3.60143	3.594	3.57786	3.57071	3.53786	3.51	3.49	3.56143	3.59	3.58643	3.55071	3.596	3.64571	3.57429	3.56571	3.586	3.626	3.64286	3.64	3.62	3.66286	3.668	3.64786	3.62643	3.65	3.682	3.68867	3.68429	3.67714	3.67	3.65	3.64	3.64071	3.64786	3.66867	3.69857	3.74143	3.76714	3.76667	3.73333	3.69143	3.68071	3.70267	3.72933	3.77857	3.82857	3.82143	3.82	3.81467	3.80133	3.80643	3.82786	3.86286	3.89143	3.928	3.96143	3.96857	3.98143	3.99857	4.02	4.02667	4.06214	4.12857	4.21429	4.295	4.37571	4.46143	4.52786	4.59333	4.66	4.79571	4.94857	5.11714	5.30286	5.46	5.63	5.83	6.03667	6.265	6.51286	6.74143	6.995	7.26571	7.55143	7.77929	8.01857	8.27571	8.53286	8.75	8.95214	9.15929	9.34714	9.5	9.62	9.73538	9.84	9.93143	9.98857	10.0571	10.1286	10.2	10.2214	10.2514	10.2886	10.3314	10.38	10.4186	10.44	10.4614	10.4871	10.5143	10.5357	10.54	10.53	10.51	10.4946	10.45	10.3864	10.3079	10.2036	10.0893	9.96643	9.83071	9.685	9.53286	9.37571	9.18643	9.00786	8.84429	8.68714	8.52	8.34231	8.15	7.97857	7.82	7.67286	7.53714	7.40714	7.29	7.19	7.08231	6.995	6.91429	6.82857	6.74929	6.67786	6.61357	6.54929	6.49769	6.45	6.4	6.36429	6.33714	6.31	6.26	6.24385	6.22214	6.18786	6.16643	6.15	6.12846	6.09	6.06143	6.02429	5.98	5.93	5.86462	5.805	5.75429	5.69714	5.63692	5.57429	5.51	5.46	5.40308	5.345	5.295	5.23857	5.18692	5.14429	5.11571	5.09857	5.08077	5.05857	5.04429	5.03	5.01538	5	5.01429	5.01077	4.99786	4.99071	4.97071	4.95615	4.94429	4.91571	4.87308	4.825	4.77571	4.73286	4.68231	4.64143	4.62	4.57385	4.535	4.49154	4.43	4.36571	4.33077	4.31571	4.30143	4.28615	4.26714	4.24692	4.23154	4.21071	4.19231	4.17571	4.15429	4.15	4.13571	4.10846	4.09308	4.06714	4.05	4.05	4.05	4.06077	4.07286	4.08	4.10308	4.13154	4.15857	4.18	4.22615	4.27	4.31154	4.35	4.40385	4.46	4.52308	4.6	4.68462	4.75	4.81308	4.89	4.96692	5.08	5.22538	5.41	5.61	5.86	6.16308	6.54	7.02462	7.53	8.08385	8.73	9.44538	10.17	10.9246	11.74	12.5938	13.4477	14.28	15.08	15.9492	16.8238	17.7069	18.5957	19.4529	20.34	21.2462	22.1615	23.0769	23.9862	24.8721	25.7438	26.6823	27.6085	28.52	29.4138	30.2831	31.1523	31.9671	32.7515	33.5592	34.3115	35.0531	35.7708	36.44	37.1169	37.7292	38.3046	38.8608	39.3685	39.8577	40.3154	40.7343	41.1057	41.4631	41.7977	42.1085	42.4008	42.6308	42.8631	43.0923	43.3	43.4692	43.6169	43.7462	43.8608	43.9685	44.07	44.17	44.2623	44.3238	44.375	44.43	44.48	44.5146	44.5608	44.6008	44.6277	44.64	44.64	44.6469	44.6685	44.6946	44.71	44.7183	44.7262	44.7262	44.7246	44.7477	44.7431	44.7446	44.7523	44.76	44.7683	44.77	44.7815	44.8046	44.8277	44.815	44.7938	44.7862	44.8023	44.8254	44.8367	44.8354	44.8277	44.82	44.8533	44.8662	44.87	44.87	44.87	44.8777	44.8908	44.9033	44.9115	44.9192	44.9131	44.915	44.92	44.9208	44.9292	44.9231	44.9154	44.91	44.9123	44.9354	44.9533	44.9554	44.9375	44.8992	44.8915	44.8967	44.9092	44.925	44.9392	44.9315	44.9367	44.9308	44.92	44.9223	44.9454	44.9367	44.925	44.9077	44.8792	44.8708	44.87	44.8592	44.85	44.8531	44.8685	44.87	44.8467	44.8492	44.8717	44.83	44.8217	44.8138	44.8142	44.8175	44.8142	44.8558	44.7775	44.7177	44.69	44.7	44.75	44.7417	44.74	44.7317	44.7	44.6392	44.6308	44.66	44.6992	44.72	44.71	44.66	44.635	44.6433	44.635	44.6333	44.6633	44.68	44.605	44.5767	44.575	44.5833	44.5883	44.58	44.5633	44.5467	44.54	44.5333	44.52	44.52	44.5283	44.5233	44.505	44.4867	44.4867	44.52	44.5283	44.55	44.515	44.4567	44.4318	44.4442	44.4858	44.49	44.4608	44.4233	44.4025	44.4082	44.39	44.44	44.4833	44.47	44.4267	44.4055	44.4233	44.3567	44.365	44.3642	44.3555	44.36	44.3783	44.37	44.3783	44.38	44.3742	44.3367	44.2927	44.2883	44.23	44.3383	44.3164	44.265	44.2192	44.1982	44.2217	44.23	44.2717	44.2582	44.1917	44.1364	44.1233	44.135	44.16	44.0873	44.0725	44.0509	44.07	44.0709	43.9975	43.9345	43.98	43.98	43.9133	43.8909	43.8625	43.8045	43.785	43.76	43.8145	43.6775	43.6427	43.63	43.5955	43.5575	43.5164	43.48	43.555	43.57	43.5408	43.5018	43.47	43.4518	43.4658	43.5242	41.74	43.4167	43.4445	41.655	43.41	43.3983	43.34	43.3855	42.313	43.0209	43.255	41.924	43.615	43.4445	43.39	42.33	43.0027	43.2383	43.5936	42.476	43.6018	43.1592	43.1508	43.2267	43.5667	43.3518	42.7478	43.24	43.4833	43.5	43.2708	43.6359	44	43.6	42.59	43.1027	43.5208	43.5292	42.8075	43.4673	43.68	43.4055	43.2291	43.5108	43.2185	42.9262	42.7918	42.8155	42.8392	42.8629	42.8847	42.9058	42.9268	42.9479	42.9547	42.96	42.9653	42.971	42.9813	42.9915	43.0018	43.0111	43.0163	43.0216	43.0268	43.0332	43.0411	43.0489	43.0568	43.0679	43.0811	43.0942	43.1074	43.1163	43.1242	43.1321	43.14	43.14	43.14	43.14	43.1384	43.1305	43.1226	43.1147	43.1184	43.1395	43.1605	43.1816	43.1916	43.1942	43.1968	43.1995	43.2	43.2	43.2	43.2	43.2026	43.2053	43.2079	43.2095	43.2068	43.2042	43.2016	43.1989	43.1963	43.1937	43.1911	43.1932	43.1984	43.2037	43.2089	43.2058	43.2005	43.1953	43.19	43.19	43.19	43.19	43.19	43.19	43.19	43.19	43.1868	43.1789	43.1711	43.1632	43.1537	43.1432	43.1326	43.1221	43.1095	43.0963	43.0832	43.07	43.0595	43.0489	43.0384	43.0289	43.0237	43.0184	43.0132	43.0046	42.9911	42.9776	42.9641	42.9489	42.9332	42.9174	42.9016	42.8929	42.885	42.8771	42.8674	42.8411	42.8147	42.7884	42.7637	42.7426	42.7216	42.7005	42.6742	42.6426	42.6111	42.5795	42.5332	42.4805	42.4279	42.3753	42.3068	42.2365	42.1662	42.0937	42.0121	41.9305	41.8489	41.7663	41.6821	41.5979	41.5137	41.4358	41.3621	41.2884	41.2147	41.1474	41.0816	41.0158	40.95	40.8947	40.8395	40.7842	40.7314	40.6881	40.6449	40.6016	40.5734	40.5603	40.5471	40.5339	40.5189	40.5032	40.4874	40.4716	40.4578	40.4443	40.4308	40.4189	40.4137	40.4084	40.4032	40.3968	40.3889	40.3811	40.3732	40.3637	40.3532	40.3426	40.3321	40.3214	40.3105	40.2997	40.2892	40.2813	40.2734	40.2655	40.2608	40.2634	40.2661	40.2687	40.2714	40.2741	40.2768	40.2795	40.2758	40.2705	40.2653	40.26	40.2626	40.2653	40.2679	40.2716	40.2797	40.2878	40.2959	40.3039	40.3118	40.3197	40.3276	40.3376	40.3484	40.3592	40.37	40.3805	40.3911	40.4016	40.4105	40.4132	40.4158	40.4184	40.4222	40.4276	40.433	40.4384	40.4474	40.4579	40.4684	40.4789	40.4946	40.5108	40.527	40.5411	40.5463	40.5516	40.5568	40.5643	40.5751	40.5859	40.5968	40.6018	40.6045	40.6071	40.6097	40.6124	40.6151	40.6178	40.62	40.62	40.62	40.62	40.6243	40.6351	40.6459	40.6568	40.6545	40.6466	40.6387	40.6308	40.6276	40.6249	40.6222	40.6195	40.6168	40.6142	40.6116	40.6068	40.5986	40.5905	40.5824	40.5705	40.557	40.5435	40.53	40.5168	40.5037	40.4905	40.4762	40.4573	40.4384	40.4195	40.4021	40.3863	40.3705	40.3547	40.3386	40.3224	40.3062	40.29	40.2603	40.2305	40.2008	40.1682	40.1287	40.0892	40.0497	40.0124	39.9773	39.9422	39.907	39.8611	39.8124	39.7638	39.7147	39.6621	39.6095	39.5568	39.4997	39.4322	39.3646	39.297	39.2295	39.1619	39.0943	39.0268	38.9513	38.875	38.7987	38.7222	38.6438	38.5654	38.487	38.4043	38.3151	38.2259	38.1368	38.04	37.94	37.84	37.74	37.64	37.54	37.44	37.3411	37.2465	37.1519	37.0573	36.9614	36.8641	36.7668	36.6695	36.5657	36.4603	36.3549	36.2503	36.1529	36.0555	35.9582	35.8608	35.7635	35.6662	35.5689	35.47	35.37	35.27	35.17	35.0603	34.9495	34.8386	34.7262	34.6073	34.4884	34.3695	34.2384	34.0951	33.9519	33.8086	33.6284	33.4389	33.2495	33.06	32.7924	32.5249	32.2573	31.9719	31.6449	31.3178	30.9908	30.62	30.22	29.82	29.42	28.9641	28.5019	28.0397	27.5705	27.0732	26.5759	26.0786	25.5719	25.0557	24.5395	24.0232	23.5373	23.0589	22.5805	22.1062	21.6684	21.2305	20.7927	20.3808	20.0078	19.6349	19.2619	18.9324	18.6216	18.3108	18	17.7622	17.5243	17.2865	17.0608	16.8635	16.6662	16.4689	16.3008	16.1522	16.0035	15.8549	15.733	15.6141	15.4951	15.3827	15.2962	15.2097	15.1232	15.0462	14.9786	14.9111	14.8435	14.7932	14.7473	14.7014	14.6568	14.6243	14.5919	14.5595	14.5335	14.5173	14.5011	14.4849	14.4724	14.4616	14.4508	14.44	14.4427	14.4454	14.4481	14.4542	14.4681	14.4819	14.4958	14.5132	14.5322	14.5511	14.57	14.6078	14.6457	14.6835	14.7262	14.7803	14.8343	14.8884	14.9554	15.0311	15.1068	15.1824	15.2703	15.3595	15.4486	15.5394	15.6367	15.7339	15.8311	15.9381	16.0516	16.1651	16.2786	16.3922	16.5057	16.6192	16.7343	16.8559	16.9776	17.0992	17.2222	17.3465	17.4708	17.5951	17.7289	17.865	18.0011	18.1354	18.2624	18.3895	18.5165	18.6489	18.7868	18.9246	19.0624	19.1967	19.33	19.4633	19.5959	19.7257	19.8554	19.9851	20.1149	20.2446	20.3743	20.5041	20.6367	20.77	20.9033	21.0354	21.1624	21.2895	21.4165	21.5408	21.6624	21.7841	21.9057	22.03	22.155	22.28	22.4027	22.5162	22.6297	22.7432	22.8554	22.9662	23.077	23.1878	23.3056	23.425	23.5444	23.6627	23.7762	23.8897	24.0032	24.1114	24.2141	24.3168	24.4195	24.52	24.62	24.72	24.8189	24.9135	25.0081	25.1027	25.1986	25.2958	25.3931	25.4903	25.5778	25.6643	25.7508	25.8372	25.9233	26.0094	26.0956	26.1803	26.2641	26.3478	26.4316	26.51	26.5878	26.6656	26.7411	26.8114	26.8816	26.9519	27.025	27.1	27.175	27.25	27.3176	27.3851	27.4527	27.52	27.5867	27.6533	27.72	27.7789	27.8344	27.89	27.9459	28.0054	28.0649	28.1243	28.1822	28.2378	28.2933	28.3489	28.3989	28.4476	28.4962	28.5444	28.5889	28.6333	28.6778	28.7236	28.7708	28.8181	28.8653	28.9089	28.9522	28.9954	29.0394	29.0867	29.1339	29.1811	29.225	29.2667	29.3083	29.35	29.3878	29.4257	29.4635	29.5008	29.5369	29.5731	29.6092	29.6394	29.6672	29.695	29.723	29.7527	29.7824	29.8122	29.8411	29.8689	29.8967	29.9244	29.9522	29.98	30.0078	30.0344	30.0567	30.0789	30.1011	30.1214	30.1403	30.1592	30.1781	30.1975	30.2169	30.2364	30.2517	30.2572	30.2628	30.2683	30.2797	30.2936	30.3075	30.3203	30.3231	30.3258	30.3286	30.3342	30.3425	30.3508	30.3592	30.36	30.36	30.36	30.3583	30.35	30.3417	30.3333	30.3267	30.3211	30.3156	30.31	30.2933	30.2767	30.26	30.2478	30.2422	30.2367	30.2311	30.2078	30.18	30.1522	30.1267	30.11	30.0933	30.0767	30.0583	30.0389	30.0194	30	29.9667	29.9333	29.9	29.87	29.845	29.82	29.795	29.7656	29.735	29.7044	29.6728	29.6367	29.6006	29.5644	29.5317	29.5011	29.4706	29.44	29.4067	29.3733	29.34	29.3044	29.2656	29.2267	29.1878	29.1489	29.11	29.0711	29.0317	28.99	28.9483	28.9067	28.8517	28.7878	28.7239	28.66	28.6322	28.6044	28.5767	28.54	28.49	28.44	28.39	28.3378	28.285	28.2322	28.1783	28.12	28.0617	28.0033	27.9389	27.8703	27.8017	27.7342	27.6758	27.6175	27.5592	27.5008	27.4425	27.3842	27.3258	27.2625	27.1986	27.1347	27.07	27.0033	26.9367	26.87	26.8208	26.7792	26.7375	26.6943	26.6371	26.58	26.5229	26.4767	26.4378	26.3989	26.36	26.3267	26.2933	26.26	26.2267	26.1933	26.16	26.1267	26.0971	26.0686	26.04	26.015	25.9983	25.9817	25.965	25.9542	25.9458	25.9375	25.9291	25.9206	25.912	25.9034	25.8967	25.8911	25.8856	25.88	25.8717	25.8633	25.855	25.8467	25.8383	25.83	25.8217	25.82	25.82	25.82	25.8208	25.8236	25.8264	25.8292	25.83	25.83	25.83	25.8261	25.8067	25.7872	25.7678	25.76	25.76	25.76	25.7575	25.7325	25.7075	25.6825	25.6533	25.62	25.5867	25.5533	25.5063	25.4577	25.4091	25.3611	25.3139	25.2667	25.2194	25.1529	25.0814	25.01	24.9333	24.8444	24.7556	24.6667	24.556	24.436	24.316	24.1911	24.0467	23.9022	23.7578	23.5869	23.3983	23.2097	23.0169	22.7864	22.5558	22.3253	22.0614	21.7643	21.4671	21.17	20.8243	20.4786	20.1329	19.7558	19.3475	18.9392	18.5308	18.0811	17.6269	17.1726	16.7089	16.2311	15.7533	15.2756	14.7777	14.2749	13.772	13.2691	12.7663	12.2634	11.7606	11.3067	10.865	10.4233	9.48	7.244	7.864	8.484	5.93448	5.72069	5.5069	7.298	6.238	5.178	6.099	5.78222	4.57111	5.225	5.826	4.3132	4.8452	5.3772	4.05964	3.99179	3.92393	3.86857	3.82571	3.78286	3.75069	3.7231	3.69552	3.67222	3.65	3.62929	3.62214	3.615	3.60571	3.59143	3.57714	3.5575	3.5325	3.5075	3.5	3.5	3.5	3.5	3.5	3.5025	3.5275	3.5525	3.57964	3.61179	3.64393	3.6637	3.67111	3.67852	3.68571	3.69286	3.7	3.72143	3.74286	3.76429	3.78571	3.80714	3.83037	3.8563	3.88222	3.92	3.96286	4.00571	4.04	4.07333	4.10571	4.13429	4.16286	4.19926	4.24741	4.29556	4.34	4.38286	4.42571	4.46333	4.50037	4.53643	4.56857	4.60071	4.64667	4.71333	4.78	4.845	4.90929	4.97357	5.01667	5.05741	5.10111	5.15667	5.21222	5.26857	5.32571	5.38286	5.43889	5.49444	5.55	5.62778	5.70556	5.78	5.84667	5.91333	5.97214	6.02571	6.07929	6.14926	6.22333	6.29556	6.35111	6.40667	6.46074	6.51259	6.56444	6.63704	6.71852	6.8	6.89259	6.98519	7.07	7.13667	7.20333	7.27889	7.36037	7.44185	7.51	7.57667	7.64037	7.69222	7.74407	7.80519	7.87556	7.94593	8.02462	8.10538	8.18407	8.25444	8.32481	8.39704	8.47111	8.54519	8.61926	8.69333	8.76769	8.84462	8.92154	8.99333	9.06	9.12667	9.19037	9.25333	9.31731	9.39038	9.46346	9.53333	9.6	9.66667	9.72148	9.77333	9.82692	9.89615	9.96538	10.0389	10.1167	10.1944	10.2654	10.3346	10.4026	10.4656	10.5285	10.5946	10.6638	10.7331	10.7988	10.8642	10.9311	11.0015	11.0719	11.1392	11.2046	11.27	11.3508	11.4315	11.5111	11.5889	11.6667	11.7304	11.7881	11.8469	11.9162	11.9854	12.0642	12.1527	12.2412	12.31	12.3767	12.4408	12.4946	12.5485	12.6092	12.6746	12.74	12.8092	12.8785	12.9538	13.0385	13.1231	13.2015	13.2785	13.3477	13.3862	13.4246	13.47	13.52	13.57	13.6546	13.7392	13.8162	13.8815	13.9469	14.0016	14.0536	14.1096	14.175	14.2404	14.3058	14.3712	14.4362	14.4977	14.5592	14.6188	14.6765	14.7342	14.794	14.854	14.91	14.96	15.01	15.06	15.11	15.1628	15.2268	15.2908	15.3315	15.3623	15.3936	15.4296	15.4656	15.51	15.56	15.61	15.646	15.682	15.7038	15.7115	15.7192	15.7488	15.7808	15.82	15.87	15.92	15.962	16.002	16.0348	16.0508	16.0668	16.07	16.07	16.0732	16.0892	16.1052	16.1212	16.1372	16.1523	16.1638	16.1754	16.1968	16.2248	16.2512	16.2632	16.2752	16.292	16.312	16.332	16.352	16.372	16.3872	16.3992	16.4108	16.4188	16.4268	16.4348	16.4428	16.452	16.472	16.492	16.512	16.532	16.5508	16.5588	16.5668	16.5844	16.6084	16.6312	16.6432	16.6552	16.6696	16.6856	16.7008	16.7088	16.7168	16.72	16.72	16.7213	16.7338	16.7462	16.7416	16.7296	16.7208	16.7248	16.7288	16.7446	16.7654	16.7824	16.7904	16.7984	16.7968	16.7928	16.7888	16.7846	16.7804	16.7692	16.7572	16.7417	16.7208	16.7	16.688	16.676	16.6679	16.6638	16.6584	16.6424	16.6264	16.605	16.58	16.5517	16.51	16.4683	16.4376	16.4096	16.3925	16.4008	16.4092	16.3848	16.3568	16.3183	16.2642	16.21	16.1642	16.1183	16.0825	16.0533	16.0267	16.01	15.9933	15.9533	15.9075	15.856	15.796	15.736	15.6888	15.6429	15.5929	15.5388	15.4833	15.4167	15.35	15.2892	15.2308	15.1775	15.1358	15.0942	15.043	14.9909	14.9525	14.9233	14.8908	14.845	14.7992	14.7533	14.7075	14.6667	14.6333	14.6	14.5542	14.5083	14.455	14.3967	14.3404	14.2926	14.2448	14.18	14.1133	14.0654	14.0363	14.0065	13.9717	13.937	13.89	13.84	13.7822	13.7126	13.645	13.595	13.545	13.4813	13.4117	13.3467	13.2883	13.23	13.1952	13.1604	13.1412	13.1288	13.1043	13.0522	13	12.9333	12.8667	12.8113	12.7635	12.7143	12.6622	12.61	12.6187	12.6274	12.6212	12.6088	12.5648	12.4474	12.33	12.243	12.1561	12.1178	12.1004	12.0691	12.017	11.963	11.8935	11.8239	11.803	11.7943	11.7483	11.665	11.585	11.535	11.485	11.48	11.48	11.4409	11.3757	11.3104	11.2452	11.18	11.1278	11.0757	11.0509	11.0378	10.9987	10.9204	10.8383	10.7209	10.6035	10.5691	10.5555	10.5448	10.5361	10.5052	10.4226	10.34	10.3183	10.2965	10.2677	10.2359	10.183	10.1091	10.0373	9.97364	9.91	9.83609	9.76217	9.70348	9.6513	9.60364	9.56273	9.52739	9.51435	9.5013	9.41818	9.32727	9.26182	9.20727	9.13435	9.04304	8.96818	8.95909	8.95	8.92273	8.89545	8.83087	8.75696	8.70409	8.67227	8.64182	8.61455	8.58273	8.51	8.43727	8.43783	8.44652	8.40636	8.33364	8.24455	8.13091	8.03091	7.98545	7.94	7.87182	7.80364	7.79364	7.79818	7.78909	7.77091	7.73818	7.68364	7.62818	7.56909	7.51	7.44636	7.38273	7.30818	7.23091	7.13143	7.01714	6.97364	7.00091	7.00091	6.93727	6.87364	6.81	6.74636	6.65857	6.5681	6.52818	6.50091	6.52273	6.57727	6.61545	6.62909	6.60095	6.40571	6.22045	6.125	6.02955	6.10143	6.1919	6.25364	6.30818	6.31	6.27667	6.18273	6.02818	5.89571	5.81476	5.76048	5.81286	5.85909	5.85	5.84091	5.72429	5.59571	5.51182	5.43909	5.48429	5.6081	5.60571	5.47714	5.33143	5.16	5.08429	5.2319	5.37273	5.48636	5.6	5.50952	5.41905	5.33286	5.24714	5.14238	5.03286	4.94	4.85429	4.85429	4.91143	4.94714	4.96143	4.93381	4.84333	4.83143	5.00286	5.15238	5.21429	5.24048	4.94524	4.65	4.46	4.27	4.41286	4.55571	4.74143	4.9319	5.04619	5.14143	5.1	5
HR.060623.0033.sig	29	TXBERL	5	75	1560.88	1	10.6587	11.4453	10.004	7.28786	6.46643	6.07533	6.37267	8.686	9.425	8.636	5.856	6.66533	7.36714	5.72429	6.43	6.55667	5.42333	5.03357	4.66	4.22	4.05333	4.27357	4.88333	5.51667	5.79	5.91214	6.83357	6.19067	4.936	3.916	3.425	3.45	4.15	4.61533	5.13571	5.92143	5.238	4.68733	4.58067	4.60214	4.86667	5.36	5.18	5.12929	5.132	4.452	4.344	4.58786	4.56643	4.26133	3.95571	4.13429	4.32467	4.406	4.226	4.53857	4.92533	5.23867	4.994	4.65571	4.27	4.14333	3.97643	3.82867	4.21533	4.554	4.82	4.72	4.56867	4.38143	4.13857	4.074	4.12857	4.35714	4.47	4.56733	4.66067	4.55429	4.42333	4.29	4.21857	4.254	4.35	4.35	4.31143	4.28667	4.42	4.465	4.448	4.37467	4.37714	4.40067	4.42733	4.55857	4.55333	4.4	4.42857	4.424	4.40286	4.43143	4.44933	4.44	4.34	4.31467	4.30786	4.30071	4.39	4.43333	4.42	4.48429	4.486	4.45571	4.51286	4.49267	4.44	4.39	4.47714	4.54733	4.54067	4.61071	4.66333	4.69	4.67571	4.658	4.63	4.53	4.585	4.67	4.67	4.70429	4.76429	4.85	4.80333	4.755	4.70857	4.69429	4.69933	4.71714	4.75286	4.8	4.814	4.774	4.79571	4.81357	4.81733	4.79067	4.82714	4.89571	4.92429	4.94143	4.96067	4.98733	5.00286	5.02071	5.04	5.04	5.09133	5.16571	5.24429	5.31143	5.38429	5.47	5.51667	5.56857	5.63143	5.74571	5.895	6.06143	6.23286	6.35286	6.47333	6.6	6.77857	6.96143	7.15	7.35	7.58429	7.83571	8.1	8.32	8.59429	8.91786	9.19643	9.495	9.80214	10.1093	10.3714	10.6357	10.9057	11.1629	11.41	11.6486	11.8771	12.0671	12.2433	12.41	12.4946	12.5993	12.7129	12.8271	12.9414	13.0443	13.13	13.2014	13.2557	13.2971	13.3329	13.3743	13.4229	13.48	13.53	13.58	13.6243	13.6457	13.6685	13.68	13.68	13.6646	13.635	13.5886	13.5171	13.4521	13.3664	13.2579	13.1364	13.01	12.8771	12.7343	12.5657	12.3943	12.2221	12.0436	11.855	11.6577	11.45	11.3	11.15	11.0014	10.8586	10.7157	10.5843	10.47	10.3623	10.26	10.16	10.06	9.97286	9.88357	9.79286	9.72143	9.65692	9.6	9.55	9.51429	9.47857	9.44	9.39	9.34923	9.31571	9.28714	9.25857	9.23	9.19385	9.14	9.10429	9.05571	8.99857	8.94143	8.87462	8.80071	8.72214	8.64357	8.57154	8.49286	8.4	8.31429	8.22	8.13071	8.06643	8.00214	7.93538	7.87286	7.83714	7.80143	7.76154	7.71714	7.68857	7.67	7.66	7.66	7.66	7.65538	7.64357	7.62214	7.58786	7.54308	7.48857	7.43143	7.36462	7.28714	7.2	7.1	6.99462	6.90143	6.83	6.72231	6.625	6.52769	6.42	6.33429	6.25385	6.19143	6.16286	6.13231	6.09	6.04231	6.00385	5.96786	5.93462	5.9	5.85	5.80308	5.755	5.70308	5.63385	5.58571	5.55077	5.52857	5.51429	5.49923	5.48714	5.48	5.47231	5.49154	5.51286	5.52	5.56615	5.6	5.63846	5.7	5.76923	5.84	5.91308	5.99	6.08231	6.175	6.28615	6.44	6.59385	6.8	7.05	7.35	7.73462	8.16	8.64769	9.24	9.92462	10.635	11.3938	12.24	13.1323	14.005	14.8869	15.81	16.7485	17.6708	18.56	19.41	20.3023	21.1838	22.0577	22.9214	23.7357	24.5777	25.4346	26.2954	27.1492	27.9785	28.7793	29.5608	30.3685	31.1823	31.9785	32.7538	33.5231	34.2785	34.97	35.6254	36.3023	36.9238	37.5346	38.1285	38.69	39.2208	39.7138	40.1754	40.6131	41.0438	41.4438	41.8092	42.1371	42.4229	42.7015	42.9669	43.2177	43.4562	43.6462	43.8262	43.9938	44.14	44.2708	44.4123	44.54	44.6385	44.7231	44.7892	44.8585	44.9292	44.9754	45.0325	45.08	45.12	45.1554	45.2092	45.2385	45.2538	45.2646	45.2877	45.3108	45.3338	45.35	45.35	45.3667	45.37	45.37	45.3715	45.3792	45.3938	45.4046	45.4169	45.44	45.465	45.4762	45.4762	45.4731	45.4885	45.4975	45.4838	45.4885	45.5331	45.5638	45.5633	45.56	45.5623	45.57	45.5783	45.58	45.5877	45.6033	45.62	45.6123	45.6154	45.6167	45.61	45.61	45.6446	45.655	45.6562	45.67	45.67	45.6631	45.6508	45.6425	45.6523	45.6754	45.6933	45.7092	45.71	45.68	45.68	45.6533	45.6585	45.6925	45.7277	45.7046	45.6733	45.6646	45.6725	45.6823	45.7054	45.7033	45.695	45.6869	45.6783	45.6617	45.645	45.6508	45.66	45.6646	45.6877	45.6675	45.6425	45.6223	45.6133	45.63	45.6383	45.6462	45.6417	45.6325	45.6383	45.6217	45.59	45.5854	45.59	45.5833	45.55	45.6083	45.6077	45.5917	45.565	45.52	45.52	45.5125	45.5392	45.5369	45.5017	45.51	45.51	45.4833	45.475	45.4867	45.5033	45.52	45.5033	45.4867	45.45	45.4267	45.4367	45.42	45.4617	45.47	45.46	45.4433	45.4217	45.38	45.3717	45.3367	45.32	45.3233	45.34	45.39	45.3983	45.3867	45.325	45.27	45.2864	45.3617	45.3783	45.3875	45.3433	45.2975	45.2675	45.2327	45.26	45.285	45.3233	45.305	45.2667	45.2509	45.2083	45.1917	45.175	45.2167	45.2545	45.2767	45.315	45.34	45.2817	45.2045	45.1917	45.2042	45.2182	45.2417	45.25	45.2667	45.1536	45.0983	45.0775	45.0845	45.1567	45.19	45.1317	45.04	44.9925	44.9891	45	45.0033	45.02	44.9473	44.955	44.9091	44.935	44.9973	44.9775	44.8736	44.81	44.8433	44.8433	44.7636	44.7042	44.6855	44.6233	44.64	44.5673	44.44	44.4509	44.445	44.3918	44.3475	44.3091	44.3	44.275	44.3282	44.28	44.2573	44.31	44.3427	44.3042	44.2458	42.3767	44.1367	44.2791	42.305	44.3482	44.2717	44.18	44.1982	43.136	43.9936	44.125	42.476	44.2525	44.3482	44.33	42.97	43.7536	44.0367	44.2427	43.12	44.4055	44.2008	43.7092	43.5133	43.9933	44.3309	43.6733	44.7427	44.4367	44.07	43.5617	44.1436	44.6742	44.5882	43.23	44.1336	43.5558	43.9142	43.2875	43.3209	43.75	43.8845	43.9682	44.025	43.775	43.525	43.4145	43.4434	43.4724	43.5013	43.5211	43.5368	43.5526	43.5684	43.5818	43.595	43.6082	43.6218	43.6397	43.6577	43.6756	43.69	43.69	43.69	43.69	43.6942	43.7047	43.7153	43.7258	43.7379	43.7511	43.7642	43.7774	43.7884	43.7989	43.8095	43.82	43.8226	43.8253	43.8279	43.8274	43.8142	43.8011	43.7879	43.7895	43.8132	43.8368	43.8605	43.87	43.87	43.87	43.87	43.8742	43.8795	43.8847	43.89	43.89	43.89	43.89	43.89	43.89	43.89	43.89	43.8879	43.8826	43.8774	43.8721	43.8732	43.8784	43.8837	43.8889	43.8858	43.8805	43.8753	43.87	43.8753	43.8805	43.8858	43.89	43.89	43.89	43.89	43.8847	43.8716	43.8584	43.8453	43.8353	43.8274	43.8195	43.8116	43.7995	43.7863	43.7732	43.76	43.7468	43.7337	43.7205	43.7089	43.7037	43.6984	43.6932	43.6835	43.6673	43.6511	43.6349	43.6189	43.6032	43.5874	43.5716	43.5605	43.55	43.5395	43.5276	43.5039	43.4803	43.4566	43.4329	43.4092	43.3855	43.3618	43.3303	43.2908	43.2513	43.2118	43.1613	43.1061	43.0508	42.9955	42.9219	42.8462	42.7705	42.6932	42.6089	42.5247	42.4405	42.3542	42.2647	42.1753	42.0858	41.9995	41.9153	41.8311	41.7468	41.6732	41.6021	41.5311	41.46	41.4021	41.3442	41.2863	41.2308	41.1849	41.1389	41.093	41.0621	41.0463	41.0305	41.0147	40.9989	40.9832	40.9674	40.9516	40.9403	40.9295	40.9186	40.9074	40.8942	40.8811	40.8679	40.8568	40.8489	40.8411	40.8332	40.8253	40.8174	40.8095	40.8016	40.7914	40.7805	40.7697	40.7592	40.7513	40.7434	40.7355	40.73	40.73	40.73	40.73	40.7327	40.7381	40.7435	40.7489	40.75	40.75	40.75	40.75	40.7526	40.7553	40.7579	40.7616	40.7697	40.7778	40.7859	40.7939	40.8018	40.8097	40.8176	40.8257	40.8338	40.8419	40.85	40.8632	40.8763	40.8895	40.9016	40.9095	40.9174	40.9253	40.9332	40.9414	40.9495	40.9576	40.9692	40.9824	40.9955	41.0087	41.0246	41.0408	41.057	41.0716	41.0795	41.0874	41.0953	41.1054	41.1189	41.1324	41.1459	41.1537	41.1589	41.1642	41.1695	41.1773	41.1854	41.1935	41.1995	41.1968	41.1942	41.1916	41.1943	41.2051	41.2159	41.2268	41.2263	41.2211	41.2158	41.2105	41.2124	41.2151	41.2178	41.2179	41.2074	41.1968	41.1863	41.1768	41.1686	41.1605	41.1524	41.1443	41.1362	41.1281	41.12	41.1095	41.0989	41.0884	41.0762	41.0573	41.0384	41.0195	40.9995	40.9784	40.9574	40.9363	40.9168	40.8978	40.8789	40.86	40.833	40.8059	40.7789	40.7482	40.7087	40.6692	40.6297	40.5897	40.5492	40.5086	40.4681	40.4168	40.3627	40.3086	40.2545	40.1992	40.1439	40.0887	40.0289	39.9586	39.8884	39.8181	39.7462	39.6732	39.6003	39.5273	39.4466	39.365	39.2834	39.2014	39.1149	39.0284	38.9419	38.8522	38.7576	38.663	38.5684	38.4645	38.3566	38.2487	38.1408	38.0376	37.9349	37.8322	37.73	37.63	37.53	37.43	37.3273	37.2219	37.1165	37.0111	36.9035	36.7954	36.6873	36.5795	36.4742	36.3689	36.2637	36.1584	36.053	35.9476	35.8422	35.7368	35.6314	35.5259	35.4205	35.3127	35.2046	35.0965	34.9846	34.8576	34.7305	34.6035	34.4643	34.313	34.1616	34.0103	33.82	33.62	33.42	33.22	32.947	32.6741	32.4011	32.1095	31.7743	31.4392	31.1041	30.7251	30.317	29.9089	29.5008	29.0392	28.5716	28.1041	27.6305	27.1332	26.6359	26.1386	25.6346	25.1238	24.613	24.1022	23.6238	23.1535	22.6832	22.2176	21.7932	21.3689	20.9446	20.5451	20.183	19.8208	19.4586	19.1457	18.8538	18.5619	18.27	18.0349	17.7997	17.5646	17.3449	17.1611	16.9773	16.7935	16.6324	16.4865	16.3405	16.1946	16.0827	15.9746	15.8665	15.7627	15.6762	15.5897	15.5032	15.4262	15.3586	15.2911	15.2235	15.1732	15.1273	15.0814	15.0368	15.0043	14.9719	14.9395	14.9135	14.8973	14.8811	14.8649	14.8505	14.837	14.8235	14.81	14.8046	14.7992	14.7938	14.7933	14.8044	14.8156	14.8267	14.8432	14.8622	14.8811	14.9	14.9324	14.9649	14.9973	15.0346	15.0832	15.1319	15.1805	15.2373	15.2995	15.3616	15.4238	15.503	15.5841	15.6651	15.7478	15.8367	15.9256	16.0144	16.1116	16.2143	16.317	16.4197	16.5249	16.6303	16.7357	16.8422	16.953	17.0638	17.1746	17.2868	17.4003	17.5138	17.6273	17.7522	17.88	18.0078	18.1332	18.2495	18.3657	18.4819	18.6022	18.7265	18.8508	18.9751	19.1022	19.23	19.3578	19.4843	19.6059	19.7276	19.8492	19.9708	20.0924	20.2141	20.3357	20.46	20.585	20.71	20.8338	20.9527	21.0716	21.1905	21.3095	21.4284	21.5473	21.6662	21.7856	21.905	22.0244	22.1422	22.253	22.3638	22.4746	22.5827	22.6881	22.7935	22.8989	23.0111	23.125	23.2389	23.3516	23.4597	23.5678	23.6759	23.78	23.88	23.98	24.08	24.18	24.28	24.38	24.4789	24.5735	24.6681	24.7627	24.8558	24.9475	25.0392	25.1308	25.2178	25.3043	25.3908	25.4767	25.56	25.6433	25.7267	25.8086	25.8897	25.9708	26.0519	26.13	26.2078	26.2856	26.3619	26.4349	26.5078	26.5808	26.655	26.73	26.805	26.88	26.9422	27.0043	27.0665	27.13	27.1967	27.2633	27.33	27.3908	27.4492	27.5075	27.5662	27.6284	27.6905	27.7527	27.8122	27.8678	27.9233	27.9789	28.0289	28.0776	28.1262	28.1744	28.2189	28.2633	28.3078	28.3536	28.4008	28.4481	28.4953	28.5414	28.5873	28.6332	28.6794	28.7267	28.7739	28.8211	28.8667	28.9111	28.9556	29	29.0351	29.0703	29.1054	29.14	29.1733	29.2067	29.24	29.2733	29.3067	29.34	29.3735	29.4086	29.4438	29.4789	29.51	29.535	29.56	29.585	29.61	29.635	29.66	29.6828	29.6967	29.7106	29.7244	29.7462	29.7732	29.8003	29.8273	29.8425	29.8564	29.8703	29.8817	29.8872	29.8928	29.8983	29.9058	29.9142	29.9225	29.9308	29.9392	29.9475	29.9558	29.9628	29.9683	29.9739	29.9794	29.9824	29.9851	29.9878	29.9894	29.9867	29.9839	29.9811	29.9783	29.9756	29.9728	29.97	29.9561	29.9422	29.9283	29.9167	29.9083	29.9	29.8917	29.8678	29.84	29.8122	29.7894	29.7867	29.7839	29.7811	29.7783	29.7756	29.7728	29.77	29.7089	29.6478	29.5867	29.5389	29.5111	29.4833	29.4556	29.4233	29.39	29.3567	29.3228	29.2867	29.2506	29.2144	29.1817	29.1511	29.1206	29.09	29.0622	29.0344	29.0067	28.9722	28.9278	28.8833	28.8389	28.7967	28.755	28.7133	28.6722	28.6333	28.5944	28.5556	28.505	28.4467	28.3883	28.33	28.305	28.28	28.255	28.2233	28.1817	28.14	28.0983	28.0456	27.99	27.9344	27.8783	27.82	27.7617	27.7033	27.6423	27.5794	27.5166	27.4544	27.3989	27.3433	27.2878	27.2336	27.1808	27.1281	27.0753	27.0125	26.9486	26.8847	26.8183	26.7461	26.6739	26.6017	26.5547	26.5186	26.4825	26.4449	26.3934	26.342	26.2906	26.2517	26.2211	26.1906	26.16	26.1239	26.0878	26.0517	26.02	25.995	25.97	25.945	25.9217	25.8989	25.876	25.8558	25.8419	25.8281	25.8142	25.8081	25.8053	25.8025	25.7997	25.7969	25.794	25.7911	25.7867	25.7811	25.7756	25.77	25.7728	25.7756	25.7783	25.7767	25.7683	25.76	25.7517	25.75	25.75	25.75	25.75	25.75	25.75	25.75	25.744	25.7354	25.7269	25.7178	25.7067	25.6956	25.6844	25.6783	25.6754	25.6726	25.6675	25.6425	25.6175	25.5925	25.5647	25.5342	25.5036	25.4731	25.4289	25.3831	25.3374	25.29	25.24	25.19	25.14	25.0774	25.0117	24.946	24.875	24.7917	24.7083	24.625	24.514	24.3911	24.2683	24.1406	23.9933	23.8461	23.6989	23.5337	23.3566	23.1794	22.9978	22.7756	22.5533	22.3311	22.0771	21.7914	21.5057	21.22	20.8829	20.5457	20.2086	19.8469	19.4608	19.0747	18.6886	18.2566	17.8194	17.3823	16.9411	16.4939	16.0467	15.5994	15.1374	14.6717	14.206	13.7429	13.2857	12.8286	12.3714	11.9511	11.54	11.1289	10.29	8.3508	8.8548	9.3588	7.23621	7.00172	6.76724	8.2516	7.3596	6.4676	7.194	6.955	6.005	6.485	6.917	5.6712	6.0832	6.4952	5.46821	5.42893	5.38964	5.33071	5.25214	5.17357	5.12586	5.09138	5.0569	5.04704	5.04333	5.03714	5.00857	4.98	4.95143	4.92286	4.89429	4.88357	4.89071	4.89786	4.9025	4.90607	4.90964	4.90357	4.89643	4.89	4.89	4.89	4.89429	4.90857	4.92286	4.94111	4.96333	4.98556	5.00429	5.02214	5.04	5.05786	5.07571	5.09357	5.11143	5.12929	5.15037	5.1763	5.20222	5.2225	5.24036	5.25821	5.28333	5.30926	5.33929	5.38571	5.43214	5.47778	5.52222	5.56667	5.6025	5.63464	5.66679	5.69	5.71222	5.73857	5.78143	5.82429	5.87074	5.92259	5.97444	6.02	6.06286	6.10571	6.16667	6.22963	6.28889	6.33333	6.37778	6.42143	6.46429	6.50714	6.5563	6.60815	6.66	6.71556	6.77111	6.82667	6.88222	6.93778	6.99214	7.04571	7.09929	7.16037	7.22333	7.28704	7.35741	7.42778	7.4937	7.55296	7.61222	7.6637	7.71185	7.76	7.82296	7.88593	7.95	8.01667	8.08333	8.14111	8.19296	8.24481	8.31667	8.39074	8.46481	8.53889	8.61296	8.67407	8.72222	8.77037	8.82615	8.88385	8.94259	9.00556	9.06852	9.13519	9.20556	9.27593	9.34333	9.41	9.47538	9.52923	9.58308	9.64148	9.70444	9.76741	9.82444	9.88	9.93577	9.99346	10.0512	10.1115	10.1744	10.2374	10.2944	10.35	10.4073	10.4804	10.5535	10.6178	10.6733	10.7289	10.7831	10.8369	10.8933	10.96	11.0267	11.0927	11.1581	11.2235	11.2888	11.3542	11.4189	11.4819	11.5448	11.6069	11.6685	11.73	11.7838	11.8377	11.8907	11.9426	11.9944	12.0585	12.1277	12.1981	12.2788	12.3596	12.425	12.475	12.525	12.5867	12.6496	12.7108	12.7646	12.8185	12.8654	12.9077	12.95	13.0115	13.0731	13.1362	13.2015	13.2669	13.3231	13.3769	13.4331	13.4985	13.5638	13.6315	13.7008	13.77	13.8238	13.8777	13.9331	13.9908	14.0485	14.0984	14.1464	14.1962	14.25	14.3038	14.3685	14.4377	14.505	14.555	14.605	14.6473	14.6819	14.7165	14.7668	14.8188	14.8731	14.9308	14.9885	15.0462	15.1038	15.158	15.198	15.238	15.2796	15.3219	15.3632	15.3952	15.4272	15.4538	15.4769	15.5	15.552	15.604	15.6415	15.6646	15.6877	15.708	15.728	15.7538	15.7885	15.8231	15.8524	15.8804	15.906	15.926	15.946	15.9531	15.9569	15.9648	15.9888	16.0128	16.0424	16.0744	16.1031	16.1185	16.1338	16.14	16.14	16.1412	16.1532	16.1652	16.182	16.202	16.2216	16.2376	16.2536	16.2696	16.2856	16.3024	16.3264	16.3504	16.372	16.392	16.41	16.41	16.41	16.4124	16.4164	16.422	16.442	16.462	16.4796	16.4956	16.5088	16.4968	16.4848	16.4824	16.4864	16.492	16.512	16.532	16.552	16.572	16.5908	16.5992	16.6075	16.6184	16.6304	16.6408	16.6448	16.6488	16.6529	16.6571	16.6612	16.6652	16.6692	16.6668	16.6628	16.6625	16.6708	16.6792	16.68	16.68	16.675	16.6625	16.65	16.61	16.57	16.5354	16.5063	16.4808	16.4888	16.4968	16.495	16.4867	16.4717	16.43	16.3883	16.364	16.344	16.3212	16.2921	16.2629	16.2384	16.2144	16.1967	16.1883	16.18	16.1258	16.0717	16.0225	15.9767	15.935	15.91	15.885	15.8367	15.7825	15.7356	15.6996	15.6636	15.6225	15.5808	15.5267	15.46	15.3971	15.3679	15.3387	15.3067	15.2733	15.235	15.185	15.135	15.0635	14.9896	14.92	14.8533	14.7958	14.775	14.7542	14.74	14.7275	14.7033	14.6617	14.62	14.5658	14.5117	14.46	14.41	14.3587	14.3022	14.2457	14.225	14.2083	14.1729	14.1188	14.0648	14.0126	13.9604	13.9167	13.875	13.8326	13.7891	13.7425	13.6675	13.5925	13.5213	13.4517	13.3983	13.3692	13.34	13.327	13.3139	13.275	13.225	13.1626	13.0713	12.98	12.9675	12.955	12.9474	12.943	12.9217	12.8609	12.8	12.7565	12.713	12.6504	12.5796	12.5104	12.4452	12.38	12.38	12.38	12.3678	12.3504	12.3122	12.2426	12.1752	12.1274	12.0796	12.0665	12.0622	12.0412	12.0038	11.9659	11.925	11.8841	11.8448	11.8057	11.743	11.6648	11.5917	11.5309	11.47	11.4787	11.4874	11.4565	11.4087	11.3504	11.2765	11.2048	11.1526	11.1004	11.0391	10.9755	10.9396	10.9222	10.9009	10.8704	10.84	10.7661	10.6922	10.6318	10.5773	10.5435	10.5304	10.5164	10.4982	10.48	10.4583	10.4365	10.3874	10.3265	10.2555	10.1691	10.0887	10.0322	9.97565	9.95364	9.93545	9.88227	9.81409	9.76913	9.74739	9.73636	9.76818	9.8	9.70909	9.61818	9.50261	9.38087	9.30864	9.28591	9.26182	9.23455	9.20727	9.18	9.15273	9.11478	9.07565	9.07909	9.11091	9.11727	9.08545	9.02818	8.86909	8.71	8.66909	8.62818	8.63091	8.64455	8.59	8.49	8.40273	8.33455	8.27818	8.26909	8.26	8.21909	8.17818	8.17	8.17	8.10714	8.00238	7.90682	7.82045	7.76545	7.78364	7.80182	7.82	7.83818	7.76286	7.67714	7.64182	7.61909	7.66727	7.76273	7.77455	7.66091	7.52714	7.31286	7.11955	7.115	7.11045	7.19571	7.29095	7.27	7.22	7.12857	7.00952	6.95	6.95	6.93714	6.89429	6.86	6.86	6.86	6.86	6.86	6.83857	6.81476	6.81364	6.81818	6.82	6.82	6.7581	6.63429	6.53905	6.48667	6.46571	6.5181	6.55636	6.53818	6.52	6.43905	6.3581	6.52571	6.72095	6.77524	6.79429	6.66667	6.47619	6.34857	6.26286	6.25333	6.32	6.3619	6.36667	6.33571	6.22143	6.10048	5.95286	5.82762	5.90381	5.98	6.095	6.21	6.23381	6.25762	6.27286	6.28714	6.17952	6.04143	5.9335	5.8385
HR.060623.0034.sig	30	RAMSEY	1	75	4626.23	1	8.56533	7.61867	7.292	7.17643	5.24071	4.898	5.154	5.074	4.735	4.712	5.68533	6.03467	5.82286	4.66571	3.926	3.75267	4.35933	5.5	5.85667	5.37	3.95667	3.07143	2.75933	2.85267	3.202	3.67214	3.69357	3.868	4.10267	4.316	3.685	3.108	3.50133	3.21733	2.96643	3.18786	3.504	3.772	3.952	3.64214	3.10667	2.4	2.79333	2.88286	2.736	3.196	3.376	3.35	3.15	3.28133	3.44143	3.14857	2.802	2.662	3.03533	2.70429	2.376	2.316	2.616	2.83714	2.88	3.24	3.45571	3.47333	3.00667	2.884	2.97	2.87	3.00333	3.2	3.25	3.12667	3.04	3.14	2.964	2.91733	3.11067	2.86	2.77667	2.91	3.06	3.12	3.14067	3.34733	3.34429	3.22867	3.222	3.245	3.242	3.14867	3.20429	3.252	3.232	3.25571	3.25667	3.23	3.20143	3.178	3.16571	3.22286	3.296	3.34714	3.28286	3.25933	3.24143	3.21286	3.19714	3.18333	3.17	3.14857	3.132	3.13286	3.26143	3.34667	3.40714	3.44286	3.40429	3.33533	3.24867	3.24	3.22667	3.2	3.29286	3.354	3.38714	3.35857	3.35	3.344	3.324	3.31429	3.31571	3.33	3.33	3.34429	3.365	3.315	3.28133	3.26857	3.31143	3.33714	3.36067	3.38733	3.35143	3.36214	3.41667	3.38333	3.37	3.37143	3.37857	3.37429	3.37533	3.38867	3.435	3.46357	3.47	3.47	3.47933	3.49	3.49	3.52429	3.57	3.62	3.66	3.68714	3.69929	3.69214	3.725	3.76857	3.79714	3.87714	3.95667	4.03	4.11571	4.20571	4.29143	4.34857	4.46286	4.59714	4.74	4.84667	4.98571	5.15786	5.33643	5.51	5.67929	5.84357	6.00786	6.18286	6.36571	6.52286	6.675	6.83357	7.01214	7.12	7.22333	7.33	7.43769	7.50267	7.54857	7.59143	7.61143	7.64286	7.7	7.74286	7.79	7.83286	7.84714	7.89	7.91714	7.91	7.96714	7.99857	8.01714	8.05286	8.06	8.05	8.03	7.99154	7.955	7.91071	7.84643	7.78214	7.70714	7.62071	7.52786	7.425	7.31786	7.21071	7.09071	6.96214	6.82857	6.71429	6.585	6.45769	6.35	6.22857	6.12	6.02	5.92	5.84286	5.76857	5.69	5.61308	5.54	5.47714	5.43429	5.385	5.335	5.28714	5.25857	5.21231	5.16857	5.14	5.11857	5.09714	5.07429	5.04571	5.02769	5.01643	5.00929	5.00214	4.985	4.96538	4.95	4.91429	4.89143	4.87143	4.82857	4.78923	4.75929	4.73643	4.70071	4.65231	4.60286	4.56	4.52429	4.48692	4.45357	4.43214	4.39786	4.36077	4.32571	4.30429	4.29429	4.28385	4.26929	4.26214	4.255	4.25	4.25	4.25	4.25	4.24786	4.24071	4.24	4.23615	4.22429	4.19571	4.16538	4.13571	4.10714	4.07857	4.06462	4.04286	4	3.98462	3.965	3.94077	3.91	3.88857	3.86615	3.84571	3.83143	3.81615	3.80571	3.79846	3.79077	3.77071	3.76	3.75714	3.74286	3.73385	3.72643	3.71769	3.69462	3.68429	3.68	3.68286	3.71143	3.72538	3.73286	3.74	3.77077	3.80154	3.83429	3.87	3.91615	3.97	4.02385	4.07	4.11615	4.175	4.23846	4.3	4.36154	4.42	4.47615	4.53	4.59154	4.68	4.77769	4.87	5.01615	5.175	5.37308	5.65	6.00385	6.375	6.79231	7.3	7.86154	8.44	9.05077	9.72	10.4277	11.1677	11.9	12.6	13.4	14.2054	15.0162	15.8271	16.5986	17.4385	18.3169	19.2108	20.1185	21.0323	21.9221	22.7954	23.7492	24.7092	25.6515	26.5838	27.5531	28.4877	29.3614	30.2069	31.0915	31.9554	32.7892	33.5954	34.38	35.1415	35.8546	36.5346	37.1908	37.7985	38.3754	38.9215	39.4271	39.8629	40.3008	40.7238	41.1208	41.4746	41.7938	42.0954	42.3762	42.63	42.8377	43.0562	43.2423	43.3754	43.5292	43.6708	43.7977	43.9115	44.0192	44.0975	44.165	44.23	44.2946	44.3408	44.3931	44.4392	44.4777	44.5162	44.5408	44.5777	44.6123	44.62	44.6367	44.6523	44.6638	44.6731	44.6885	44.6969	44.7231	44.7523	44.76	44.7683	44.7762	44.7877	44.8015	44.8092	44.8175	44.82	44.8262	44.8415	44.8569	44.8867	44.9	44.9046	44.92	44.9367	44.9215	44.9138	44.925	44.95	44.9577	44.9762	44.9833	44.9638	44.9331	44.9646	44.99	45	45.0017	45.0183	45.02	45.0015	44.99	45.0215	45.0369	45.0533	45.0462	45.035	45.0469	45.0162	45.0167	45.0292	45.0375	45.0315	45.0469	45.05	45.0638	45.0725	45.05	45.05	45.03	45.02	45.0138	45.0033	45.0367	45.04	45.0346	45.0133	44.9877	45.0262	45.0075	44.9825	44.9777	44.9917	45	45.025	45.0177	44.9933	44.96	44.9275	44.9025	44.885	44.9177	44.9533	44.955	44.93	44.9133	44.91	44.8933	44.865	44.8508	44.8592	44.845	44.8575	44.87	44.8567	44.79	44.8233	44.81	44.795	44.8	44.8283	44.87	44.82	44.7967	44.785	44.7767	44.7717	44.78	44.78	44.8067	44.8	44.7767	44.7617	44.72	44.7283	44.7233	44.715	44.7033	44.69	44.69	44.69	44.7233	44.725	44.6867	44.6473	44.6792	44.6708	44.655	44.6267	44.6267	44.655	44.6691	44.66	44.6683	44.6633	44.635	44.6033	44.5827	44.5517	44.5683	44.57	44.57	44.57	44.57	44.5883	44.68	44.63	44.6127	44.5983	44.5775	44.53	44.4567	44.49	44.49	44.49	44.4842	44.4633	44.4182	44.3733	44.44	44.3817	44.3482	44.3283	44.2927	44.2533	44.2467	44.28	44.3164	44.2675	44.1991	44.185	44.1964	44.1825	44.1636	44.2	44.125	44.03	43.93	43.8925	43.91	43.9217	43.98	43.8527	43.7575	43.6155	43.535	43.5309	43.5425	43.5164	43.48	43.4633	43.4745	43.4392	43.4418	43.5033	43.5282	43.4233	43.3567	41.4467	43.3	43.3391	41.26	43.3827	43.3817	43.34	43.3309	42.333	43.0927	43.045	41.574	43.3675	43.4182	43.1	42.1367	42.7609	42.8883	43.13	42.304	43.4764	43.4292	43.1208	42.87	43.27	43.2945	42.7178	43.5382	43.8967	43.58	42.9342	43.3395	43.5808	43.5191	42.48	43.2855	43.2192	43.2108	42.6725	42.9018	42.775	42.6882	43.2445	43.0281	42.9088	42.7896	42.7497	42.7892	42.8287	42.8682	42.8911	42.9068	42.9226	42.9384	42.9518	42.965	42.9782	42.9921	43.0126	43.0331	43.0536	43.0721	43.0826	43.0932	43.1037	43.1163	43.1321	43.1479	43.1637	43.1747	43.1826	43.1905	43.1984	43.2105	43.2237	43.2368	43.25	43.2553	43.2605	43.2658	43.27	43.27	43.27	43.27	43.2816	43.3105	43.3395	43.3684	43.38	43.38	43.38	43.38	43.38	43.38	43.38	43.38	43.3826	43.3853	43.3879	43.3905	43.3932	43.3958	43.3984	43.4011	43.4037	43.4063	43.4089	43.4132	43.4184	43.4237	43.4289	43.4237	43.4158	43.4079	43.4	43.3974	43.3947	43.3921	43.3911	43.3963	43.4016	43.4068	43.4068	43.3989	43.3911	43.3832	43.3721	43.3589	43.3458	43.3326	43.3195	43.3063	43.2932	43.28	43.2695	43.2589	43.2484	43.2374	43.2242	43.2111	43.1979	43.1835	43.1673	43.1511	43.1349	43.1171	43.0987	43.0803	43.0618	43.0505	43.04	43.0295	43.0166	42.9824	42.9482	42.9139	42.8813	42.8524	42.8234	42.7945	42.7576	42.7129	42.6682	42.6234	42.5621	42.4937	42.4253	42.3568	42.2697	42.1805	42.0914	41.9979	41.8874	41.7768	41.6663	41.5537	41.4379	41.3221	41.2063	41.0984	40.9958	40.8932	40.7905	40.6984	40.6089	40.5195	40.43	40.3616	40.2932	40.2247	40.1586	40.1019	40.0451	39.9884	39.9442	39.9126	39.8811	39.8495	39.8253	39.8042	39.7832	39.7621	39.743	39.7241	39.7051	39.6879	39.6774	39.6668	39.6563	39.6458	39.6353	39.6247	39.6142	39.5989	39.5805	39.5621	39.5437	39.5292	39.5157	39.5022	39.4887	39.4755	39.4624	39.4492	39.4408	39.4434	39.4461	39.4487	39.4514	39.4541	39.4568	39.4595	39.4621	39.4647	39.4674	39.47	39.47	39.47	39.47	39.4722	39.483	39.4938	39.5046	39.5166	39.5297	39.5429	39.5561	39.5714	39.5876	39.6038	39.62	39.6358	39.6516	39.6674	39.6826	39.6958	39.7089	39.7221	39.7332	39.7414	39.7495	39.7576	39.7711	39.7868	39.8026	39.8184	39.8395	39.8611	39.8827	39.9026	39.9158	39.9289	39.9421	39.9576	39.9765	39.9954	40.0143	40.0237	40.0289	40.0342	40.0395	40.0449	40.0503	40.0557	40.0605	40.0632	40.0658	40.0684	40.0743	40.0851	40.0959	40.1068	40.11	40.11	40.11	40.11	40.1076	40.1049	40.1022	40.0989	40.0937	40.0884	40.0832	40.0757	40.0649	40.0541	40.0432	40.0343	40.0262	40.0181	40.01	39.9942	39.9784	39.9626	39.9457	39.9241	39.9024	39.8808	39.8582	39.8345	39.8108	39.7871	39.7649	39.7432	39.7216	39.7	39.6622	39.6243	39.5865	39.5466	39.5018	39.4571	39.4124	39.3643	39.313	39.2616	39.2103	39.1524	39.093	39.0335	38.9737	38.9105	38.8474	38.7842	38.7141	38.6276	38.5411	38.4546	38.3665	38.2773	38.1881	38.0989	38.0024	37.905	37.8076	37.7097	37.607	37.5043	37.4016	37.2946	37.1811	37.0676	36.9541	36.8334	36.7097	36.5861	36.4624	36.3405	36.2189	36.0973	35.9757	35.8541	35.7324	35.6108	35.4878	35.3635	35.2392	35.1149	34.9884	34.8614	34.7343	34.6082	34.4897	34.3713	34.2529	34.1343	34.0154	33.8965	33.7776	33.657	33.5354	33.4138	33.2922	33.1657	33.0386	32.9116	32.7824	32.6446	32.5068	32.3689	32.2122	32.0365	31.8608	31.6851	31.4753	31.2568	31.0384	30.82	30.5173	30.2146	29.9119	29.5897	29.2222	28.8546	28.487	28.0741	27.6308	27.1876	26.7443	26.25	25.75	25.25	24.7446	24.2176	23.6905	23.1635	22.6311	22.0932	21.5554	21.0176	20.5143	20.0197	19.5251	19.0359	18.5954	18.1549	17.7143	17.303	16.9354	16.5678	16.2003	15.88	15.58	15.28	14.98	14.7395	14.4989	14.2584	14.0332	13.8441	13.6549	13.4657	13.3008	13.1522	13.0035	12.8549	12.7378	12.6243	12.5108	12.4027	12.3162	12.2297	12.1432	12.0662	11.9986	11.9311	11.8635	11.8111	11.7624	11.7138	11.6668	11.6343	11.6019	11.5695	11.5414	11.5197	11.4981	11.4765	11.4624	11.4516	11.4408	11.43	11.4273	11.4246	11.4219	11.4217	11.4272	11.4328	11.4383	11.4495	11.463	11.4765	11.49	11.517	11.5441	11.5711	11.6046	11.6532	11.7019	11.7505	11.8073	11.8695	11.9316	11.9938	12.0657	12.1386	12.2116	12.2867	12.37	12.4533	12.5367	12.6284	12.7257	12.823	12.9203	13.02	13.12	13.22	13.3216	13.4297	13.5378	13.6459	13.7541	13.8622	13.9703	14.0784	14.1978	14.32	14.4422	14.5627	14.6762	14.7897	14.9032	15.0222	15.1465	15.2708	15.3951	15.52	15.645	15.77	15.8943	16.0159	16.1376	16.2592	16.3795	16.4984	16.6173	16.7362	16.86	16.985	17.11	17.2338	17.3527	17.4716	17.5905	17.7081	17.8243	17.9405	18.0568	18.1778	18.3	18.4222	18.5416	18.6497	18.7578	18.8659	18.9727	19.0781	19.1835	19.2889	19.4033	19.52	19.6367	19.7527	19.8662	19.9797	20.0932	20.2014	20.3041	20.4068	20.5095	20.61	20.71	20.81	20.9089	21.0035	21.0981	21.1927	21.29	21.39	21.49	21.59	21.6778	21.7643	21.8508	21.9378	22.0267	22.1156	22.2044	22.2886	22.3697	22.4508	22.5319	22.6125	22.6931	22.7736	22.8527	22.9284	23.0041	23.0797	23.1583	23.2389	23.3194	23.4	23.4703	23.5405	23.6108	23.6817	23.7539	23.8261	23.8983	23.9647	24.0286	24.0925	24.1562	24.2184	24.2805	24.3427	24.4033	24.4617	24.52	24.5783	24.6354	24.6922	24.7489	24.805	24.855	24.905	24.955	25.0064	25.0592	25.1119	25.1647	25.2114	25.2573	25.3032	25.3494	25.3967	25.4439	25.4911	25.54	25.59	25.64	25.69	25.7332	25.7765	25.8197	25.8625	25.9042	25.9458	25.9875	26.0253	26.0614	26.0975	26.1335	26.1686	26.2038	26.2389	26.2722	26.3028	26.3333	26.3639	26.3922	26.42	26.4478	26.4744	26.4967	26.5189	26.5411	26.563	26.5846	26.6062	26.6278	26.6475	26.6669	26.6864	26.7025	26.7108	26.7192	26.7275	26.7378	26.7489	26.76	26.7703	26.7731	26.7758	26.7786	26.7842	26.7925	26.8008	26.8092	26.8076	26.8049	26.8022	26.7983	26.79	26.7817	26.7733	26.7633	26.7522	26.7411	26.73	26.7078	26.6856	26.6633	26.6456	26.6344	26.6233	26.6122	26.5833	26.55	26.5167	26.4844	26.4567	26.4289	26.4011	26.3717	26.3411	26.3106	26.28	26.2467	26.2133	26.18	26.1444	26.1056	26.0667	26.0278	25.9889	25.95	25.9111	25.8706	25.8233	25.7761	25.7289	25.6883	25.6522	25.6161	25.58	25.5439	25.5078	25.4717	25.4344	25.3956	25.3567	25.3178	25.2767	25.235	25.1933	25.1517	25.11	25.0683	25.0267	24.9733	24.9122	24.8511	24.79	24.7678	24.7456	24.7233	24.69	24.64	24.59	24.54	24.4878	24.435	24.3822	24.3278	24.2667	24.2056	24.1444	24.0823	24.0194	23.9566	23.8944	23.8389	23.7833	23.7278	23.6708	23.6125	23.5542	23.4958	23.4375	23.3792	23.3208	23.26	23.1933	23.1267	23.06	23.0089	22.9644	22.92	22.8754	22.8297	22.784	22.7383	22.6967	22.6578	22.6189	22.58	22.5467	22.5133	22.48	22.45	22.425	22.4	22.375	22.354	22.334	22.314	22.2967	22.2856	22.2744	22.2633	22.2581	22.2553	22.2525	22.2503	22.2531	22.256	22.2589	22.2617	22.2644	22.2672	22.27	22.2672	22.2644	22.2617	22.26	22.26	22.26	22.26	22.2646	22.2703	22.276	22.28	22.28	22.28	22.28	22.278	22.2751	22.2723	22.2661	22.2467	22.2272	22.2078	22.2	22.2	22.2	22.1981	22.1786	22.1592	22.1397	22.1161	22.0883	22.0606	22.0328	21.9889	21.9431	21.8974	21.85	21.8	21.75	21.7	21.6351	21.5666	21.498	21.4267	21.3489	21.2711	21.1933	21.084	20.9611	20.8383	20.7106	20.5633	20.4161	20.2689	20.0986	19.9129	19.7271	19.5378	19.3156	19.0933	18.8711	18.6171	18.3314	18.0457	17.76	17.4257	17.0914	16.7571	16.3997	16.0192	15.6386	15.2581	14.8446	14.4274	14.0103	13.5889	13.1611	12.7333	12.3056	11.8657	11.4229	10.98	10.5423	10.1166	9.69086	9.26514	8.88	8.505	8.13	7.298	5.2948	5.9188	6.5428	4.34621	4.21172	4.07724	5.6636	4.8316	3.9996	4.744	4.505	3.555	4.095	4.587	3.3448	3.7928	4.2408	3.10179	3.04107	2.98036	2.94286	2.92857	2.91429	2.88345	2.84552	2.80759	2.78815	2.77333	2.76	2.76	2.76	2.76	2.76	2.76	2.74929	2.72786	2.70643	2.7025	2.70607	2.70964	2.71321	2.71679	2.71964	2.71607	2.7125	2.70893	2.70536	2.70179	2.70926	2.72778	2.7463	2.76143	2.77571	2.79	2.80429	2.81857	2.83429	2.85571	2.87714	2.89889	2.92111	2.94333	2.9625	2.98036	2.99821	3.01667	3.03519	3.055	3.08	3.105	3.12741	3.14593	3.16444	3.1925	3.22464	3.25679	3.28	3.30222	3.325	3.35	3.375	3.4063	3.44704	3.48778	3.52	3.54857	3.57714	3.60667	3.6363	3.66889	3.71333	3.75778	3.79429	3.82286	3.85143	3.8963	3.94815	4	4.05556	4.11111	4.16444	4.21259	4.26074	4.29929	4.33143	4.36357	4.40852	4.45667	4.50519	4.55704	4.60889	4.65926	4.70741	4.75556	4.8063	4.85815	4.91	4.95815	5.0063	5.05556	5.10741	5.15926	5.21111	5.26296	5.31481	5.36333	5.41148	5.46111	5.51667	5.57222	5.62593	5.67778	5.72963	5.77077	5.80923	5.85037	5.90222	5.95407	6.01519	6.08556	6.15593	6.20259	6.24333	6.28423	6.32654	6.36885	6.42148	6.48444	6.54741	6.59556	6.64	6.68462	6.73077	6.77692	6.82778	6.88333	6.93889	6.99148	7.04333	7.09385	7.13231	7.17077	7.21593	7.26778	7.31963	7.38231	7.44769	7.50889	7.55333	7.59778	7.63923	7.67769	7.71615	7.77885	7.84423	7.90556	7.95741	8.00926	8.05538	8.09769	8.14	8.20923	8.27846	8.3437	8.40296	8.46222	8.52038	8.57808	8.63654	8.70192	8.76731	8.82885	8.88654	8.94423	8.99	9.03444	9.07692	9.11154	9.14615	9.18538	9.22769	9.27	9.33923	9.40846	9.47308	9.53077	9.58846	9.64	9.69	9.73923	9.78538	9.83154	9.88231	9.93615	9.99	10.0477	10.1054	10.1569	10.1992	10.2415	10.298	10.358	10.4173	10.475	10.5327	10.5715	10.6023	10.635	10.685	10.735	10.7888	10.8465	10.9042	10.9388	10.9708	11.01	11.06	11.11	11.16	11.21	11.2556	11.2836	11.3116	11.3415	11.3723	11.4032	11.4352	11.4672	11.5077	11.5538	11.6	11.64	11.68	11.7135	11.7404	11.7673	11.806	11.846	11.8685	11.8646	11.8608	11.8696	11.8816	11.902	11.942	11.982	12.0054	12.0246	12.0424	12.0544	12.0664	12.0896	12.1176	12.1431	12.1585	12.1738	12.192	12.212	12.2332	12.2652	12.2972	12.3196	12.3356	12.35	12.35	12.35	12.3548	12.3628	12.3744	12.4184	12.4624	12.4968	12.5248	12.5496	12.5456	12.5416	12.5496	12.5656	12.5828	12.6108	12.6388	12.662	12.682	12.7004	12.7044	12.7084	12.7292	12.7612	12.7912	12.8032	12.8152	12.82	12.82	12.8225	12.8475	12.8725	12.8856	12.8936	12.8992	12.8952	12.8912	12.9075	12.9325	12.9548	12.9708	12.9868	12.9804	12.9684	12.9563	12.9437	12.9313	12.93	12.93	12.9283	12.9242	12.92	12.912	12.904	12.8979	12.8938	12.89	12.89	12.89	12.8775	12.8567	12.8317	12.79	12.7483	12.7176	12.6896	12.6613	12.6321	12.6029	12.5784	12.5544	12.5267	12.4933	12.46	12.4183	12.3767	12.33	12.28	12.23	12.18	12.13	12.07	12.0075	11.938	11.858	11.778	11.7513	11.7304	11.72	11.72	11.7137	11.6512	11.5887	11.5204	11.4496	11.3875	11.3458	11.3042	11.2648	11.2257	11.1875	11.15	11.1075	11.045	10.9825	10.94	10.9025	10.8583	10.8042	10.75	10.7	10.65	10.605	10.5633	10.5239	10.4935	10.463	10.4375	10.4125	10.3729	10.3187	10.2626	10.1887	10.1148	10.0733	10.04	10.0061	9.9713	9.93417	9.87583	9.8175	9.78174	9.75565	9.71667	9.65833	9.6	9.56957	9.53913	9.52708	9.52292	9.51087	9.48043	9.45	9.40833	9.36667	9.3187	9.26652	9.21826	9.17913	9.14	9.1313	9.12261	9.09083	9.04917	8.99783	8.92391	8.85	8.81522	8.78043	8.77304	8.77739	8.75043	8.67652	8.60522	8.55739	8.50957	8.50348	8.50783	8.47875	8.41625	8.35455	8.3	8.24545	8.18913	8.13261	8.11	8.11	8.09696	8.05348	8.01	7.95348	7.89696	7.9013	7.93174	7.94652	7.93783	7.92	7.82	7.72	7.64545	7.57727	7.55261	7.55696	7.55478	7.53739	7.52	7.47652	7.43304	7.36591	7.28864	7.22391	7.17174	7.12909	7.12455	7.12	7.10696	7.09391	7.0687	7.03826	6.97455	6.86091	6.76391	6.73348	6.70304	6.68773	6.67409	6.67955	6.69318	6.67826	6.63478	6.58727	6.52364	6.46	6.37818	6.29636	6.26261	6.24087	6.23	6.23	6.22727	6.21818	6.21227	6.235	6.25773	6.25217	6.24348	6.17727	6.07273	5.95545	5.81909	5.71091	5.71545	5.72	5.69727	5.67455	5.59	5.49	5.48	5.53	5.55818	5.55364	5.52636	5.40818	5.29	5.18545	5.08091	5.09636	5.14182	5.15429	5.14476	5.14682	5.16045	5.14682	5.06955	4.99682	4.965	4.93318	4.93429	4.93905	4.90727	4.86636	4.81455	4.75545	4.74	4.79	4.82714	4.81286	4.78455	4.63	4.47545	4.4	4.33333	4.32727	4.33636	4.31143	4.26381	4.21273	4.15818	4.11	4.07667	4.03857	3.98143	3.93955	4.035	4.13045	4.16571	4.19429	4.20727	4.21636	4.20286	4.17429	4.17667	4.21	4.17286	4.03	3.91857	3.88048	3.87	3.97	4.07	4.03667	4.00333	3.87143	3.72857	3.66571	3.62286	3.73667	3.91762	3.92143	3.80714	3.70714	3.62143	3.59857	3.67	3.70429	3.6519	3.57381	3.39286	3.25714	3.52857	3.8	3.745	3.69	3.54238	3.39476	3.45286	3.53381	3.65667	3.79	3.564	3.184
HR.060623.0035.sig	16	NM11-081	4	75	2435.35	1	9.40067	7.20733	6.418	6.47071	5.67786	7.386	9.38733	8.274	7.125	6.224	5.93733	7.23467	8.45643	8.57786	7.342	5.48067	2.90733	3.56286	3.61	2.69	3.30333	3.79571	4.11133	3.92467	3.658	3.41357	3.84929	4.52133	5.03867	4.532	4.31	4.204	4.084	3.916	4.03429	4.84857	4.93	4.94067	4.96733	3.99929	3.47667	3.51	3.16333	3.36143	4.08267	4.60933	4.728	4.525	3.875	3.792	3.87857	3.67143	3.86467	3.95	3.55	3.77286	3.98667	3.95333	3.962	3.94143	3.87	3.75667	3.66786	3.60933	3.60267	3.704	3.85286	3.78143	3.83467	3.93429	4.00571	4.00933	4.00214	4.00929	3.974	3.982	4.062	4.13429	4.14667	4.1	4.06429	4.17	4.35	4.35	4.34571	4.34133	4.348	4.235	4.148	4.24133	4.33429	4.42733	4.52067	4.485	4.47667	4.51	4.50286	4.504	4.50857	4.49429	4.50867	4.51571	4.44429	4.42467	4.465	4.615	4.66857	4.7	4.72	4.67	4.618	4.56571	4.52286	4.524	4.56	4.66	4.69714	4.73933	4.81267	4.74286	4.67333	4.62	4.59857	4.622	4.67643	4.74071	4.72	4.67	4.63667	4.60714	4.57571	4.54	4.60667	4.66857	4.71571	4.67286	4.66	4.65571	4.63429	4.69857	4.75267	4.75933	4.72786	4.72071	4.734	4.674	4.66286	4.68857	4.73143	4.74571	4.734	4.694	4.69643	4.70357	4.71929	4.81214	4.84467	4.85286	4.86714	4.85857	4.86714	4.91	4.89	4.92643	5.01357	5.04929	5.08	5.10857	5.13714	5.17214	5.23	5.31	5.45286	5.55286	5.62429	5.69571	5.77857	5.88714	6.03	6.20333	6.37929	6.55714	6.72857	6.9	7.07571	7.26143	7.42786	7.59571	7.76857	7.95429	8.12	8.275	8.425	8.56857	8.68	8.76	8.84462	8.92133	8.98714	9.02286	9.06429	9.10143	9.13	9.19429	9.24143	9.27429	9.29571	9.31143	9.33429	9.37	9.40571	9.42857	9.44	9.44	9.42154	9.40667	9.4	9.38462	9.35	9.30714	9.26429	9.17	9.07	8.96857	8.85429	8.75	8.64357	8.52214	8.40071	8.27214	8.13571	7.99286	7.85	7.70846	7.57	7.44857	7.34857	7.25857	7.15143	7.06714	6.98857	6.91	6.84846	6.775	6.70071	6.63643	6.59143	6.545	6.49571	6.45286	6.40769	6.36286	6.32	6.29143	6.26714	6.24857	6.24143	6.23385	6.21571	6.18929	6.18214	6.16	6.13077	6.1	6.08571	6.05857	6.02429	5.99571	5.96538	5.93571	5.90643	5.87071	5.82769	5.78571	5.75	5.72143	5.68692	5.65143	5.62286	5.58786	5.55462	5.52429	5.49571	5.49	5.48692	5.47929	5.47214	5.455	5.43769	5.43	5.45143	5.45538	5.45	5.45	5.43071	5.41231	5.39571	5.37429	5.34538	5.31929	5.29571	5.25286	5.22385	5.20429	5.19	5.15154	5.13	5.10846	5.07	5.04857	5.03538	5.03	5.03	5.01615	5.00143	4.98846	4.98077	4.99286	4.98846	4.96857	4.96143	4.96615	4.95929	4.94	4.94	4.94	4.94308	4.95214	4.97357	5.00154	5.02857	5.05	5.06538	5.11308	5.16714	5.21	5.25615	5.31	5.37308	5.45	5.51154	5.585	5.65615	5.71	5.80231	5.87	5.93077	6	6.06154	6.135	6.22	6.32	6.43538	6.6	6.80385	7.05	7.37308	7.75	8.17538	8.66	9.26769	9.865	10.4808	11.15	11.8808	12.6223	13.3671	14.11	14.9254	15.7623	16.6054	17.44	18.24	19.1046	20.0092	20.9346	21.8808	22.8331	23.7671	24.6885	25.6731	26.6638	27.6485	28.6254	29.6023	30.5515	31.4571	32.3431	33.2585	34.1669	35.0331	35.86	36.66	37.4292	38.1715	38.8838	39.5631	40.1938	40.7754	41.3254	41.8371	42.2729	42.7169	43.1515	43.5623	43.9238	44.23	44.5208	44.7846	45	45.2154	45.42	45.6046	45.7654	45.9192	46.0238	46.1238	46.2238	46.2931	46.3675	46.43	46.485	46.5354	46.5892	46.6369	46.6754	46.7015	46.7092	46.71	46.7146	46.7246	46.74	46.74	46.7523	46.7638	46.7731	46.7885	46.79	46.7854	46.7777	46.77	46.795	46.8	46.8077	46.8215	46.8292	46.8375	46.8292	46.82	46.8215	46.8369	46.86	46.8838	46.8954	46.88	46.8717	46.8823	46.89	46.89	46.89	46.8977	46.9108	46.9133	46.9015	46.9092	46.9308	46.94	46.94	46.9425	46.9675	46.97	46.9654	46.96	46.9615	46.9769	46.9733	46.97	46.97	46.9677	46.9446	46.9533	46.96	46.9625	46.9715	46.9869	46.9767	46.9654	46.96	46.9577	46.9346	46.9367	46.925	46.9038	46.8892	46.8808	46.9175	46.93	46.93	46.9315	46.9392	46.91	46.8767	46.86	46.8617	46.87	46.8617	46.8723	46.8842	46.89	46.8883	46.8717	46.8325	46.8038	46.8033	46.8267	46.81	46.8267	46.8115	46.8	46.795	46.7792	46.7708	46.755	46.7383	46.7223	46.7117	46.72	46.695	46.69	46.665	46.65	46.6767	46.71	46.71	46.71	46.695	46.6733	46.6467	46.58	46.6217	46.6033	46.605	46.6233	46.635	46.66	46.6017	46.5767	46.56	46.54	46.5283	46.57	46.5867	46.5567	46.505	46.48	46.5018	46.5075	46.4825	46.5025	46.4692	46.465	46.4975	46.4918	46.51	46.4767	46.45	46.49	46.5033	46.4245	46.3933	46.3267	46.35	46.4242	46.4836	46.4733	46.4233	46.44	46.4067	46.3782	46.3992	46.42	46.4227	46.4217	46.38	46.3633	46.2945	46.2467	46.2717	46.3164	46.285	46.31	46.2683	46.1945	46.135	46.1145	46.13	46.1717	46.28	46.1618	46.0825	46.0918	46.08	46.05	46.0275	45.9545	45.9	45.9833	45.9067	45.8109	45.7575	45.7373	45.72	45.67	45.6427	45.61	45.5173	45.475	45.4618	45.395	45.2927	45.32	45.27	45.3545	45.3375	45.2955	45.2867	45.2618	45.1767	45.1433	43.4633	45.1433	45.1791	43.185	45.24	45.2367	45.22	45.1109	44.177	45.0118	45.065	43.396	45.2475	45.1382	45.32	44.0767	45.1373	45.1283	45.1427	44.08	44.9836	45.1042	45.2458	44.7767	45.0033	44.8709	44.4133	45.1182	45.285	45.21	44.7975	45.235	45.3133	45.2482	44.27	45.12	45.0542	45.2958	44.5775	45.2182	45.23	44.9873	45.6136	45.4138	45.0523	44.6908	44.5258	44.5574	44.5889	44.6205	44.6392	44.6524	44.6655	44.6787	44.6895	44.7	44.7105	44.7215	44.7369	44.7523	44.7677	44.7826	44.7958	44.8089	44.8221	44.8321	44.8374	44.8426	44.8479	44.8563	44.8668	44.8774	44.8879	44.8984	44.9089	44.9195	44.93	44.93	44.93	44.93	44.9295	44.9268	44.9242	44.9216	44.9284	44.9495	44.9705	44.9916	44.9984	44.9958	44.9932	44.9905	44.9858	44.9805	44.9753	44.97	44.9779	44.9858	44.9937	45	45	45	45	44.9989	44.9963	44.9937	44.9911	44.9932	44.9984	45.0037	45.0089	45.0037	44.9958	44.9879	44.98	44.9826	44.9853	44.9879	44.9895	44.9868	44.9842	44.9816	44.9747	44.9616	44.9484	44.9353	44.9253	44.9174	44.9095	44.9016	44.8895	44.8763	44.8632	44.85	44.8368	44.8237	44.8105	44.7984	44.7905	44.7826	44.7747	44.7624	44.7435	44.7246	44.7057	44.6871	44.6687	44.6503	44.6318	44.6205	44.61	44.5995	44.5868	44.5553	44.5237	44.4921	44.4629	44.4392	44.4155	44.3918	44.3603	44.3208	44.2813	44.2418	44.1858	44.1226	44.0595	43.9963	43.9195	43.8411	43.7627	43.6805	43.5832	43.4858	43.3884	43.29	43.19	43.09	42.99	42.8932	42.7984	42.7037	42.6089	42.5268	42.4479	42.3689	42.29	42.2295	42.1689	42.1084	42.0508	42.0049	41.9589	41.913	41.8795	41.8584	41.8374	41.8163	41.7971	41.7787	41.7603	41.7418	41.7278	41.7143	41.7008	41.6884	41.6805	41.6726	41.6647	41.6568	41.6489	41.6411	41.6332	41.6237	41.6132	41.6026	41.5921	41.577	41.5608	41.5446	41.5295	41.5242	41.5189	41.5137	41.5108	41.5134	41.5161	41.5187	41.5214	41.5241	41.5268	41.5295	41.53	41.53	41.53	41.53	41.5326	41.5353	41.5379	41.5405	41.5432	41.5459	41.5486	41.5539	41.5618	41.5697	41.5776	41.5876	41.5984	41.6092	41.62	41.6332	41.6463	41.6595	41.6716	41.6795	41.6874	41.6953	41.7032	41.7114	41.7195	41.7276	41.7392	41.7524	41.7655	41.7787	41.7922	41.8057	41.8192	41.8316	41.8395	41.8474	41.8553	41.8632	41.8714	41.8795	41.8876	41.8955	41.9034	41.9113	41.9192	41.9249	41.9303	41.9357	41.94	41.94	41.94	41.94	41.9432	41.9514	41.9595	41.9676	41.9645	41.9566	41.9487	41.9408	41.94	41.94	41.94	41.9384	41.9305	41.9226	41.9147	41.9057	41.8949	41.8841	41.8732	41.8624	41.8516	41.8408	41.83	41.8168	41.8037	41.7905	41.7757	41.7541	41.7324	41.7108	41.6882	41.6645	41.6408	41.6171	41.593	41.5686	41.5443	41.52	41.4903	41.4605	41.4308	41.3966	41.3518	41.3071	41.2624	41.2184	41.1751	41.1319	41.0886	41.0324	40.973	40.9135	40.8537	40.7905	40.7274	40.6642	40.5957	40.5146	40.4335	40.3524	40.2714	40.1903	40.1092	40.0281	39.9395	39.85	39.7605	39.6708	39.5789	39.487	39.3951	39.2968	39.1886	39.0805	38.9724	38.8589	38.7432	38.6274	38.5116	38.393	38.2741	38.1551	38.0378	37.927	37.8162	37.7054	37.5932	37.4797	37.3662	37.2527	37.1305	37.0062	36.8819	36.7589	36.6484	36.5379	36.4274	36.3143	36.1954	36.0765	35.9576	35.8419	35.7284	35.6149	35.5014	35.3781	35.2538	35.1295	35.0019	34.8614	34.7208	34.5803	34.4235	34.2505	34.0776	33.9046	33.6974	33.4816	33.2658	33.05	32.7392	32.4284	32.1176	31.7881	31.4151	31.0422	30.6692	30.2476	29.7935	29.3395	28.8854	28.373	27.8541	27.3351	26.8086	26.2519	25.6951	25.1384	24.5789	24.0168	23.4546	22.8924	22.3627	21.8411	21.3195	20.8038	20.3416	19.8795	19.4173	18.9832	18.5914	18.1995	17.8076	17.4686	17.1524	16.8362	16.52	16.2741	16.0281	15.7822	15.5516	15.357	15.1624	14.9678	14.7992	14.6478	14.4965	14.3451	14.2278	14.1143	14.0008	13.8927	13.8062	13.7197	13.6332	13.5576	13.4927	13.4278	13.363	13.3132	13.2673	13.2214	13.177	13.1473	13.1176	13.0878	13.0624	13.0435	13.0246	13.0057	12.9962	12.9908	12.9854	12.98	12.98	12.98	12.98	12.9842	12.9981	13.0119	13.0258	13.0432	13.0622	13.0811	13.1	13.1324	13.1649	13.1973	13.2362	13.2903	13.3443	13.3984	13.4638	13.5368	13.6097	13.6827	13.7678	13.8543	13.9408	14.0289	14.1233	14.2178	14.3122	14.4165	14.5273	14.6381	14.7489	14.8622	14.9757	15.0892	15.2043	15.3259	15.4476	15.5692	15.6935	15.8205	15.9476	16.0746	16.2089	16.345	16.4811	16.6154	16.7424	16.8695	16.9965	17.1276	17.2627	17.3978	17.533	17.6711	17.81	17.9489	18.087	18.2222	18.3573	18.4924	18.6262	18.7586	18.8911	19.0235	19.1589	19.295	19.4311	19.5665	19.6989	19.8314	19.9638	20.0935	20.2205	20.3476	20.4746	20.6044	20.735	20.8656	20.9949	21.1192	21.2435	21.3678	21.4881	21.6043	21.7205	21.8368	21.9578	22.08	22.2022	22.3232	22.4395	22.5557	22.6719	22.7868	22.9003	23.0138	23.1273	23.2389	23.35	23.4611	23.57	23.67	23.77	23.87	23.97	24.07	24.17	24.27	24.3651	24.4597	24.5543	24.6489	24.7433	24.8378	24.9322	25.0235	25.1127	25.2019	25.2911	25.375	25.4583	25.5417	25.6235	25.7019	25.7803	25.8586	25.9383	26.0189	26.0994	26.18	26.2557	26.3314	26.407	26.4808	26.5503	26.6197	26.6892	26.7547	26.8186	26.8825	26.9465	27.0114	27.0762	27.1411	27.2033	27.2617	27.32	27.3783	27.4332	27.4873	27.5414	27.5953	27.6481	27.7008	27.7536	27.8036	27.8508	27.8981	27.9453	27.9914	28.0373	28.0832	28.13	28.18	28.23	28.28	28.3267	28.3711	28.4156	28.46	28.5005	28.5411	28.5816	28.6225	28.6642	28.7058	28.7475	28.7814	28.8119	28.8425	28.8732	28.9057	28.9381	28.9705	29.0011	29.0289	29.0567	29.0844	29.1144	29.145	29.1756	29.2039	29.2233	29.2428	29.2622	29.283	29.3046	29.3262	29.3478	29.3675	29.3869	29.4064	29.4225	29.4308	29.4392	29.4475	29.4578	29.4689	29.48	29.4903	29.4931	29.4958	29.4986	29.5042	29.5125	29.5208	29.5292	29.53	29.53	29.53	29.5283	29.52	29.5117	29.5033	29.4967	29.4911	29.4856	29.48	29.4661	29.4522	29.4383	29.4267	29.4183	29.41	29.4017	29.3822	29.36	29.3378	29.315	29.29	29.265	29.24	29.215	29.19	29.165	29.14	29.1094	29.0789	29.0483	29.0178	28.9872	28.9567	28.9261	28.8911	28.855	28.8189	28.7828	28.7467	28.7106	28.6744	28.635	28.5933	28.5517	28.51	28.4683	28.4267	28.385	28.3444	28.3056	28.2667	28.2278	28.1822	28.135	28.0878	28.0406	27.9933	27.9461	27.8989	27.8417	27.7778	27.7139	27.65	27.6139	27.5778	27.5417	27.4978	27.4422	27.3867	27.3311	27.2733	27.215	27.1567	27.0978	27.0367	26.9756	26.9144	26.8471	26.7757	26.7043	26.6336	26.5697	26.5058	26.4419	26.3753	26.3058	26.2364	26.1669	26.105	26.0439	25.9828	25.9158	25.8353	25.7547	25.6742	25.6208	25.5792	25.5375	25.4943	25.4371	25.38	25.3229	25.2733	25.2289	25.1844	25.14	25.1039	25.0678	25.0317	24.9944	24.9556	24.9167	24.8778	24.8517	24.8289	24.806	24.7842	24.7647	24.7453	24.7258	24.7103	24.6964	24.6825	24.6694	24.6637	24.658	24.6523	24.6467	24.6411	24.6356	24.63	24.6272	24.6244	24.6217	24.6156	24.6044	24.5933	24.5822	24.58	24.58	24.58	24.5792	24.5764	24.5736	24.5708	24.564	24.5554	24.5469	24.5367	24.52	24.5033	24.4867	24.4766	24.4709	24.4651	24.4572	24.4294	24.4017	24.3739	24.3447	24.3142	24.2836	24.2531	24.2037	24.1523	24.1009	24.0478	23.9922	23.9367	23.8811	23.8106	23.7363	23.662	23.5817	23.4872	23.3928	23.2983	23.178	23.0466	22.9151	22.7778	22.6167	22.4556	22.2944	22.11	21.91	21.71	21.5058	21.2642	21.0225	20.7808	20.5043	20.1929	19.8814	19.57	19.2071	18.8443	18.4814	18.0972	17.6917	17.2861	16.8806	16.4337	15.9823	15.5309	15.0711	14.5989	14.1267	13.6544	13.1783	12.7011	12.224	11.7511	11.2883	10.8254	10.3626	9.95667	9.565	9.17333	8.31	6.2284	6.8204	7.4124	5.3931	5.17586	4.95862	6.484	5.604	4.724	5.51	5.27944	4.30722	4.85	5.338	4.0188	4.5068	4.9948	3.76821	3.72893	3.68964	3.66286	3.64857	3.63429	3.60586	3.57138	3.5369	3.50037	3.46333	3.43036	3.43393	3.4375	3.44321	3.45393	3.46464	3.45214	3.41643	3.38071	3.375	3.38214	3.38929	3.41571	3.44429	3.47071	3.47786	3.485	3.48786	3.48071	3.47357	3.47185	3.47556	3.47926	3.49714	3.51857	3.54	3.55429	3.56857	3.58286	3.59714	3.61143	3.63037	3.6563	3.68222	3.71	3.73857	3.76714	3.78667	3.80519	3.82357	3.84143	3.85929	3.88037	3.9063	3.93222	3.965	4.00071	4.03643	4.07667	4.11741	4.15643	4.18857	4.22071	4.2563	4.29704	4.33778	4.3775	4.41679	4.45607	4.49333	4.53037	4.56815	4.60889	4.64963	4.69143	4.73429	4.77714	4.83148	4.89074	4.95	5.00926	5.06852	5.12333	5.16778	5.21222	5.25357	5.29286	5.33214	5.37556	5.42	5.4663	5.52926	5.59222	5.65222	5.70778	5.76333	5.81889	5.87444	5.93	5.98556	6.04111	6.10111	6.17148	6.24185	6.31222	6.38259	6.45296	6.49333	6.53037	6.57111	6.62667	6.68222	6.74333	6.81	6.87667	6.94538	7.01462	7.07963	7.12778	7.17593	7.23519	7.30556	7.37593	7.43444	7.49	7.54538	7.59923	7.65308	7.70778	7.76333	7.81889	7.88037	7.94333	8.00769	8.08462	8.16154	8.22778	8.28333	8.33889	8.38556	8.43	8.47731	8.55038	8.62346	8.68778	8.74333	8.79889	8.85	8.9	8.95333	9.02	9.08667	9.15077	9.21231	9.27385	9.33885	9.40423	9.46778	9.52704	9.5863	9.64462	9.70231	9.76	9.83308	9.90615	9.97519	10.0381	10.1011	10.1604	10.2181	10.2765	10.3419	10.4073	10.4688	10.5265	10.5842	10.6433	10.7026	10.7662	10.8469	10.9277	10.9877	11.0338	11.08	11.1262	11.1723	11.2292	11.3023	11.3754	11.4423	11.5077	11.5746	11.6477	11.7208	11.7777	11.8238	11.87	11.92	11.97	12.0231	12.0808	12.1385	12.2012	12.2652	12.3238	12.37	12.4162	12.4704	12.5281	12.585	12.635	12.685	12.7369	12.7908	12.8446	12.9112	12.9792	13.0415	13.0954	13.1492	13.1969	13.2431	13.288	13.328	13.368	13.4015	13.4323	13.4644	13.5084	13.5524	13.6023	13.6562	13.71	13.742	13.774	13.8131	13.8592	13.9054	13.9352	13.9632	13.9785	13.9746	13.9708	13.9892	14.0132	14.0444	14.0924	14.1404	14.1623	14.1777	14.194	14.214	14.234	14.254	14.274	14.2946	14.3177	14.3408	14.3692	14.4012	14.4304	14.4344	14.4384	14.4496	14.4656	14.4816	14.4976	14.5136	14.5248	14.5328	14.5424	14.5664	14.5904	14.612	14.632	14.6528	14.6808	14.7088	14.7296	14.7456	14.7592	14.7512	14.7432	14.74	14.74	14.742	14.762	14.782	14.8068	14.8348	14.8608	14.8688	14.8768	14.8896	14.9056	14.9225	14.9475	14.9725	14.9828	14.9868	14.986	14.966	14.946	14.9254	14.9046	14.8936	14.9056	14.9176	14.9296	14.9416	14.9475	14.9392	14.9308	14.9264	14.9224	14.9217	14.9258	14.93	14.906	14.882	14.8575	14.8325	14.8084	14.7924	14.7764	14.755	14.73	14.7083	14.7	14.6917	14.6676	14.6396	14.6062	14.5604	14.5146	14.4848	14.4568	14.43	14.405	14.38	14.33	14.28	14.2375	14.2	14.165	14.14	14.115	14.08	14.0425	14.0056	13.9696	13.9336	13.8737	13.8112	13.7508	13.6925	13.6363	13.5988	13.5612	13.5033	13.4367	13.3788	13.3413	13.3038	13.2726	13.2422	13.2125	13.1833	13.1508	13.105	13.0592	13.0033	12.945	12.8967	12.8633	12.83	12.7842	12.7383	12.6875	12.6333	12.5761	12.5065	12.437	12.4	12.3667	12.3458	12.3375	12.323	12.2535	12.1839	12.0867	11.9825	11.9078	11.8774	11.85	11.85	11.85	11.8196	11.7761	11.7217	11.6508	11.58	11.5235	11.467	11.4092	11.3508	11.3022	11.2761	11.25	11.2458	11.2417	11.2243	11.1983	11.1552	11.0726	10.99	10.9291	10.8683	10.8296	10.8004	10.763	10.7065	10.65	10.6196	10.5891	10.5557	10.5209	10.4791	10.427	10.3722	10.2939	10.2157	10.1443	10.0748	10.0213	9.98375	9.94636	9.91	9.87364	9.83087	9.78739	9.74913	9.71435	9.67565	9.62783	9.58	9.50609	9.43217	9.37652	9.3287	9.3	9.3	9.29217	9.21391	9.13565	9.07636	9.02182	9.00783	9.02087	9.01043	8.94522	8.88	8.81913	8.75826	8.72727	8.70909	8.6587	8.57609	8.50727	8.49364	8.48	8.44522	8.41043	8.32391	8.21522	8.15364	8.16273	8.16826	8.15957	8.15087	8.105	8.055	8.02091	7.99364	7.91261	7.77783	7.65545	7.58273	7.51	7.56455	7.61909	7.59174	7.54391	7.45182	7.31545	7.21864	7.21409	7.21318	7.245	7.27682	7.21348	7.13957	7.05	6.95	6.86273	6.79455	6.74182	6.75091	6.76	6.76909	6.77818	6.75818	6.73091	6.69	6.64	6.55909	6.43182	6.30727	6.19364	6.08	6.16636	6.25273	6.27364	6.27818	6.20857	6.08952	6.00273	5.94818	5.91818	5.94545	5.96545	5.92	5.87455	5.85286	5.83381	5.86273	5.90364	5.90636	5.88364	5.78818	5.58364	5.4181	5.40857	5.39545	5.35	5.30455	5.27429	5.24571	5.25091	5.26455	5.22714	5.15571	5.11091	5.09273	5.11	5.21	5.28714	5.27286	5.24909	5.14	5.03091	4.93429	4.83905	4.83091	4.84455	4.81857	4.76619	4.68762	4.58286	4.54857	4.62	4.66	4.62667	4.6	4.6	4.6	4.65238	4.70476	4.69286	4.67381	4.54429	4.38714	4.39	4.46143	4.59571	4.7719	4.76	4.56	4.43619	4.42667	4.45857	4.58714	4.70143	4.75857	4.7981	4.67905	4.56	4.415	4.27	4.36524	4.46048	4.47	4.47	4.42048	4.35857	4.228	4.068
HR.060623.0036.sig	17	NM11-062	5	75	3262.81	1	8.26333	4.29667	3.266	4.30643	6.37071	8.90333	10.766	9.146	7.17	5.604	5.35067	5.16667	4.94286	4.58571	5.726	6.662	7.042	5.92929	5.44333	5.75	4.08333	3.31786	3.42467	3.27133	3.394	3.67214	3.69357	3.994	4.234	3.754	4.05	4.498	4.52467	4.25267	3.93071	3.66643	4.168	4.37333	4.00667	3.89286	3.8	3.7	3.34	3.23143	3.39333	3.72667	4.032	4.27786	4.15643	4.092	4.05571	4.03429	4.05133	3.974	3.654	3.43571	3.4	3.6	3.704	3.82	3.97	4.17	4.25929	4.22	4.02	4.072	4.26643	4.23071	4.28067	4.35143	4.35857	4.26933	4.12571	3.91143	3.962	4.026	4.066	4.26929	4.32	4.2	4.02143	4.022	4.142	4.262	4.32286	4.336	4.316	4.23	4.14	4.10667	4.12286	4.17733	4.27067	4.20929	4.17333	4.18	4.15857	4.11	4.05857	4.14429	4.184	4.19143	4.14857	4.19333	4.225	4.175	4.15714	4.16	4.18	4.20857	4.252	4.30571	4.36286	4.31933	4.25	4.25	4.25	4.28467	4.37133	4.32214	4.31667	4.37	4.34143	4.302	4.26571	4.32286	4.32	4.288	4.248	4.22286	4.22143	4.25	4.23	4.24857	4.29786	4.27643	4.28867	4.30714	4.29286	4.28429	4.272	4.252	4.26929	4.26214	4.23267	4.25933	4.27857	4.29429	4.31571	4.32	4.31467	4.30133	4.28071	4.29143	4.33571	4.39286	4.43333	4.45286	4.41714	4.40429	4.40857	4.43	4.45667	4.48071	4.50571	4.56286	4.615	4.665	4.715	4.74571	4.77667	4.81	4.86	4.95286	5.06714	5.15286	5.22714	5.29286	5.35	5.45	5.56071	5.68429	5.82714	5.96	6.09071	6.22643	6.35571	6.49143	6.63214	6.75357	6.86	6.96643	7.08786	7.19	7.27333	7.34	7.42462	7.48733	7.53429	7.55571	7.57714	7.60714	7.65	7.68571	7.71286	7.73429	7.75571	7.77714	7.79286	7.8	7.83571	7.85857	7.87	7.87	7.85769	7.84333	7.83	7.80692	7.775	7.73929	7.70357	7.63571	7.56071	7.48214	7.40357	7.32	7.23429	7.14857	7.06286	6.96643	6.86	6.76	6.66	6.56	6.46	6.38143	6.29857	6.21429	6.13571	6.06857	6.01	5.96	5.89846	5.85	5.81143	5.78286	5.74143	5.70929	5.68571	5.64286	5.60308	5.57714	5.57	5.54857	5.52714	5.50857	5.50143	5.47538	5.45643	5.45	5.45	5.45	5.44308	5.42	5.39857	5.37714	5.35571	5.33429	5.28692	5.25286	5.23929	5.23214	5.20846	5.17571	5.14	5.09714	5.06154	5.03357	5.01214	4.99714	4.98615	4.97714	4.96286	4.94857	4.92769	4.89929	4.89214	4.895	4.90231	4.91	4.90286	4.9	4.9	4.9	4.88714	4.88	4.87714	4.86286	4.83538	4.81643	4.80857	4.79429	4.77385	4.75714	4.75	4.71923	4.685	4.66	4.66	4.64571	4.63077	4.61571	4.60143	4.59308	4.58571	4.57846	4.57077	4.56357	4.56385	4.56286	4.52714	4.52	4.52357	4.52923	4.52154	4.51429	4.51615	4.53	4.53	4.53538	4.55429	4.59	4.61308	4.66308	4.71429	4.75	4.81154	4.88	4.94846	5.01	5.07923	5.14	5.20077	5.27	5.37769	5.45	5.50846	5.57	5.63154	5.695	5.76308	5.84	5.94769	6.075	6.22769	6.42	6.66615	6.94	7.26231	7.67	8.13923	8.62	9.12846	9.69	10.3054	10.9423	11.5957	12.26	12.9985	13.7423	14.5038	15.285	16.035	16.8577	17.7238	18.6115	19.5269	20.4546	21.3664	22.2662	23.2277	24.2077	25.1962	26.1915	27.1992	28.1931	29.1343	30.0477	30.9862	31.9177	32.83	33.7138	34.56	35.3754	36.1585	36.9062	37.6185	38.3031	38.9508	39.5546	40.11	40.61	41.0977	41.5515	41.9685	42.3608	42.7046	43.0385	43.3462	43.6	43.8385	44.0608	44.2546	44.4177	44.5946	44.7346	44.8615	44.9785	45.0708	45.14	45.21	45.275	45.3254	45.3792	45.4392	45.4892	45.5215	45.5292	45.5646	45.6077	45.6423	45.65	45.6583	45.6785	45.6862	45.6831	45.6985	45.7138	45.72	45.7223	45.73	45.7467	45.7562	45.7677	45.7831	45.7985	45.8075	45.8046	45.8	45.8031	45.8338	45.8667	45.8708	45.8554	45.84	45.8483	45.8746	45.9092	45.9417	45.95	45.9269	45.9092	45.9033	45.9115	45.9192	45.9615	45.975	45.9762	45.9892	45.9808	45.9731	45.9838	46.0025	46.01	46.01	46.01	46.0008	45.9825	45.9592	45.9515	45.9567	45.96	45.9625	45.9708	45.9785	46.0067	46.0108	45.9975	45.9892	45.9815	45.9667	45.97	45.98	45.9758	45.9342	45.9225	45.9254	45.9333	45.9415	45.9492	45.92	45.8808	45.8638	45.8733	45.89	45.8983	45.9	45.8833	45.8625	45.8692	45.8608	45.8225	45.8208	45.8333	45.8417	45.85	45.8083	45.8	45.7917	45.7675	45.735	45.785	45.7525	45.7517	45.7562	45.74	45.69	45.7067	45.73	45.71	45.69	45.7117	45.72	45.6533	45.6267	45.635	45.65	45.645	45.62	45.645	45.6433	45.63	45.6067	45.5817	45.59	45.49	45.5167	45.545	45.5467	45.5433	45.56	45.5683	45.51	45.505	45.53	45.5264	45.5092	45.5008	45.4475	45.4183	45.4267	45.4625	45.4955	45.45	45.425	45.46	45.49	45.48	45.4236	45.3417	45.2583	45.28	45.3833	45.4545	45.4533	45.4267	45.36	45.3517	45.3136	45.3525	45.4108	45.4236	45.3767	45.36	45.335	45.2791	45.2775	45.265	45.23	45.2433	45.31	45.2267	45.1736	45.1833	45.15	45.0867	45.0917	45.15	45.1409	45.08	45.0282	44.99	45.0027	45.0475	45.0027	44.93	44.8633	44.7967	44.7973	44.7742	44.6964	44.67	44.72	44.5745	44.575	44.4527	44.445	44.4882	44.435	44.3673	44.14	44.215	44.2518	44.225	44.1773	44.13	44.1027	44.1475	44.0225	42.31	44.2533	44.2391	41.96	44.0791	44.0617	44.12	44.2745	43.006	43.8791	43.95	42.274	44.1825	44.1845	44.13	42.7867	43.8055	44.0158	44.1882	42.89	44.0082	43.7967	43.5633	43.69	44.34	44.4082	43.5289	44.3209	44.17	44.07	43.7325	44.3886	44.52	44.0882	43.02	43.6318	43.8658	44.3242	43.4125	44.4591	44.575	44.12	44.4864	44.5096	44.0058	43.5019	43.2658	43.2974	43.3289	43.3605	43.3811	43.3968	43.4126	43.4284	43.4395	43.45	43.4605	43.4715	43.4869	43.5023	43.5177	43.5321	43.5426	43.5532	43.5637	43.5742	43.5847	43.5953	43.6058	43.6163	43.6268	43.6374	43.6479	43.6521	43.6547	43.6574	43.66	43.6679	43.6758	43.6837	43.69	43.69	43.69	43.69	43.6984	43.7195	43.7405	43.7616	43.7668	43.7616	43.7563	43.7511	43.75	43.75	43.75	43.75	43.7553	43.7605	43.7658	43.77	43.77	43.77	43.77	43.77	43.77	43.77	43.77	43.7747	43.7826	43.7905	43.7984	43.7958	43.7905	43.7853	43.78	43.78	43.78	43.78	43.7795	43.7768	43.7742	43.7716	43.7658	43.7553	43.7447	43.7342	43.7221	43.7089	43.6958	43.6826	43.6695	43.6563	43.6432	43.63	43.6195	43.6089	43.5984	43.5879	43.5774	43.5668	43.5563	43.5414	43.5197	43.4981	43.4765	43.4534	43.4297	43.4061	43.3824	43.3705	43.36	43.3495	43.3368	43.3053	43.2737	43.2421	43.2113	43.1824	43.1534	43.1245	43.0876	43.0429	42.9982	42.9534	42.8921	42.8237	42.7553	42.6868	42.5997	42.5105	42.4214	42.3284	42.2205	42.1126	42.0047	41.8958	41.7853	41.6747	41.5642	41.46	41.36	41.26	41.16	41.0663	40.9742	40.8821	40.79	40.7216	40.6532	40.5847	40.5181	40.4586	40.3992	40.3397	40.2955	40.2666	40.2376	40.2087	40.1853	40.1642	40.1432	40.1221	40.103	40.0841	40.0651	40.0474	40.0342	40.0211	40.0079	39.9926	39.9742	39.9558	39.9374	39.9205	39.9047	39.8889	39.8732	39.8549	39.8359	39.817	39.7987	39.7855	39.7724	39.7592	39.7492	39.7466	39.7439	39.7413	39.7427	39.7481	39.7535	39.7589	39.7621	39.7647	39.7674	39.77	39.7753	39.7805	39.7858	39.7922	39.803	39.8138	39.8246	39.8339	39.8418	39.8497	39.8576	39.8657	39.8738	39.8819	39.89	39.9032	39.9163	39.9295	39.9421	39.9526	39.9632	39.9737	39.9832	39.9914	39.9995	40.0076	40.0247	40.0458	40.0668	40.0879	40.1046	40.1208	40.137	40.1532	40.1689	40.1847	40.2005	40.2154	40.2289	40.2424	40.2559	40.2655	40.2734	40.2813	40.2892	40.2973	40.3054	40.3135	40.3205	40.3232	40.3258	40.3284	40.3332	40.3414	40.3495	40.3576	40.3582	40.3555	40.3529	40.3503	40.3476	40.3449	40.3422	40.3389	40.3337	40.3284	40.3232	40.3168	40.3086	40.3005	40.2924	40.2805	40.267	40.2535	40.24	40.2295	40.2189	40.2084	40.1962	40.1773	40.1584	40.1395	40.1182	40.0945	40.0708	40.0471	40.023	39.9986	39.9743	39.95	39.9122	39.8743	39.8365	39.7966	39.7518	39.7071	39.6624	39.6157	39.567	39.5184	39.4697	39.4124	39.353	39.2935	39.2334	39.1676	39.1018	39.0361	38.9649	38.8811	38.7973	38.7135	38.6265	38.5373	38.4481	38.3589	38.2624	38.165	38.0676	37.97	37.87	37.77	37.67	37.5635	37.4473	37.3311	37.2149	37.0934	36.9697	36.8461	36.7224	36.6005	36.4789	36.3573	36.2368	36.1205	36.0043	35.8881	35.7678	35.6435	35.5192	35.3949	35.2684	35.1414	35.0143	34.8882	34.7697	34.6513	34.5329	34.4135	34.2919	34.1703	34.0486	33.927	33.8054	33.6838	33.5622	33.4357	33.3086	33.1816	33.0519	32.9114	32.7708	32.6303	32.4749	32.3046	32.1343	31.9641	31.7511	31.5274	31.3037	31.08	30.7692	30.4584	30.1476	29.8181	29.4451	29.0722	28.6992	28.2792	27.8278	27.3765	26.9251	26.4178	25.9043	25.3908	24.8708	24.3249	23.7789	23.233	22.6857	22.137	21.5884	21.0397	20.5257	20.0203	19.5149	19.0154	18.5695	18.1235	17.6776	17.2597	16.8841	16.5084	16.1327	15.8043	15.4962	15.1881	14.88	14.6368	14.3935	14.1503	13.9216	13.727	13.5324	13.3378	13.1692	13.0178	12.8665	12.7151	12.5954	12.4792	12.363	12.2516	12.1597	12.0678	11.9759	11.8949	11.8246	11.7543	11.6841	11.6289	11.5776	11.5262	11.4762	11.4384	11.4005	11.3627	11.3303	11.3059	11.2816	11.2573	11.2405	11.227	11.2135	11.2	11.1919	11.1838	11.1757	11.1708	11.1736	11.1764	11.1792	11.1895	11.203	11.2165	11.23	11.257	11.2841	11.3111	11.3438	11.3897	11.4357	11.4816	11.5341	11.5908	11.6476	11.7043	11.7781	11.8538	11.9295	12.0067	12.09	12.1733	12.2567	12.3484	12.4457	12.543	12.6403	12.74	12.84	12.94	13.0416	13.1497	13.2578	13.3659	13.4754	13.5862	13.697	13.8078	13.9278	14.05	14.1722	14.2927	14.4062	14.5197	14.6332	14.7535	14.8805	15.0076	15.1346	15.26	15.385	15.51	15.6354	15.7624	15.8895	16.0165	16.1395	16.2584	16.3773	16.4962	16.6244	16.755	16.8856	17.0138	17.1327	17.2516	17.3705	17.4895	17.6084	17.7273	17.8462	17.9722	18.1	18.2278	18.3538	18.4727	18.5916	18.7105	18.8241	18.9322	19.0403	19.1484	19.2633	19.38	19.4967	19.6127	19.7262	19.8397	19.9532	20.0641	20.1722	20.2803	20.3884	20.4922	20.595	20.6978	20.8005	20.9032	21.0059	21.1086	21.2072	21.3017	21.3961	21.4906	21.5827	21.6746	21.7665	21.8589	21.9533	22.0478	22.1422	22.2319	22.3184	22.4049	22.4914	22.575	22.6583	22.7417	22.8243	22.9054	22.9865	23.0676	23.1467	23.2244	23.3022	23.38	23.453	23.5259	23.5989	23.6717	23.7439	23.8161	23.8883	23.9586	24.0281	24.0975	24.1668	24.2343	24.3019	24.3695	24.4344	24.4956	24.5567	24.6178	24.6732	24.7273	24.7814	24.8353	24.8881	24.9408	24.9936	25.0478	25.1033	25.1589	25.2144	25.2638	25.3124	25.3611	25.41	25.46	25.51	25.56	25.6117	25.6644	25.7172	25.77	25.8132	25.8565	25.8997	25.9425	25.9842	26.0258	26.0675	26.1033	26.1367	26.17	26.2041	26.2446	26.2851	26.3257	26.3622	26.3928	26.4233	26.4539	26.4889	26.525	26.5611	26.595	26.62	26.645	26.67	26.6946	26.7189	26.7432	26.7676	26.79	26.8122	26.8344	26.8525	26.8608	26.8692	26.8775	26.8897	26.9036	26.9175	26.9306	26.9361	26.9417	26.9472	26.9514	26.9542	26.9569	26.9597	26.9551	26.9497	26.9443	26.9383	26.93	26.9217	26.9133	26.905	26.8967	26.8883	26.88	26.855	26.83	26.805	26.7822	26.7628	26.7433	26.7239	26.6911	26.655	26.6189	26.5833	26.55	26.5167	26.4833	26.4517	26.4211	26.3906	26.36	26.3211	26.2822	26.2433	26.2033	26.1617	26.12	26.0783	26.0389	26	25.9611	25.9211	25.8767	25.8322	25.7878	25.745	25.7033	25.6617	25.62	25.5867	25.5533	25.52	25.4867	25.4533	25.42	25.3867	25.3489	25.31	25.2711	25.2311	25.1867	25.1422	25.0978	25.0467	24.9911	24.9356	24.88	24.8522	24.8244	24.7967	24.7622	24.7178	24.6733	24.6289	24.5778	24.525	24.4722	24.4178	24.3567	24.2956	24.2344	24.1723	24.1094	24.0466	23.9842	23.9258	23.8675	23.8092	23.7522	23.6967	23.6411	23.5856	23.525	23.4639	23.4028	23.34	23.2733	23.2067	23.14	23.0928	23.0539	23.015	22.9749	22.9234	22.872	22.8206	22.7783	22.7422	22.7061	22.67	22.6394	22.6089	22.5783	22.5489	22.5211	22.4933	22.4656	22.4463	22.4291	22.412	22.3983	22.3928	22.3872	22.3817	22.38	22.38	22.38	22.3803	22.3831	22.386	22.3889	22.3933	22.3989	22.4044	22.41	22.4183	22.4267	22.435	22.4389	22.4361	22.4333	22.4306	22.4323	22.4351	22.438	22.4392	22.4364	22.4336	22.4308	22.428	22.4251	22.4223	22.4161	22.3967	22.3772	22.3578	22.35	22.35	22.35	22.3478	22.3256	22.3033	22.2811	22.2547	22.2242	22.1936	22.1631	22.124	22.084	22.044	21.9978	21.9422	21.8867	21.8311	21.7674	21.7017	21.636	21.5633	21.4744	21.3856	21.2967	21.186	21.066	20.946	20.8194	20.6667	20.5139	20.3611	20.1851	19.9937	19.8023	19.6069	19.3764	19.1458	18.9153	18.6529	18.3586	18.0643	17.77	17.4243	17.0786	16.7329	16.3628	15.9683	15.5739	15.1794	14.7569	14.3311	13.9054	13.4733	13.0317	12.59	12.1483	11.708	11.268	10.828	10.3914	9.96286	9.53429	9.10571	8.72889	8.365	8.00111	7.252	5.5152	5.9912	6.4672	4.57897	4.35138	4.12379	5.596	4.776	3.956	4.718	4.57444	3.75222	4.195	4.583	3.3948	3.8428	4.2908	3.09214	3.09929	3.10643	3.10286	3.08857	3.07429	3.05793	3.04069	3.02345	2.9963	2.96667	2.93929	2.93214	2.925	2.92536	2.94321	2.96107	2.96643	2.95929	2.95214	2.93	2.90143	2.87286	2.87	2.87	2.87036	2.87393	2.8775	2.88	2.88	2.88	2.8837	2.89111	2.89852	2.90857	2.91929	2.93	2.94786	2.96571	2.98357	3.00143	3.01929	3.03296	3.04037	3.04778	3.065	3.08643	3.10786	3.12667	3.14519	3.16429	3.18571	3.20714	3.22889	3.25111	3.27333	3.2875	3.29821	3.30893	3.33333	3.35926	3.38643	3.41857	3.45071	3.48333	3.51667	3.55	3.585	3.62071	3.65643	3.68	3.70222	3.72593	3.75556	3.78519	3.81964	3.85893	3.89821	3.93593	3.97296	4.01	4.04704	4.08407	4.12556	4.17741	4.22926	4.27357	4.31286	4.35214	4.40444	4.46	4.51333	4.54667	4.58	4.61333	4.64667	4.68	4.72889	4.78444	4.84	4.89185	4.9437	4.99333	5.03778	5.08222	5.12889	5.17704	5.22519	5.26667	5.30741	5.35037	5.40222	5.45407	5.51148	5.57444	5.63741	5.69615	5.75385	5.80741	5.84444	5.88148	5.92593	5.97778	6.02963	6.08741	6.14667	6.20423	6.24654	6.28885	6.33222	6.37667	6.42111	6.47148	6.52333	6.57423	6.61654	6.65885	6.70963	6.76889	6.82815	6.89037	6.95333	7.01462	7.06077	7.10692	7.15037	7.19111	7.23185	7.27385	7.31615	7.36185	7.42111	7.48037	7.54269	7.60808	7.67346	7.73192	7.78962	7.84444	7.89259	7.94074	7.99462	8.05231	8.11	8.16385	8.21769	8.27074	8.32259	8.37444	8.43577	8.50115	8.56577	8.62346	8.68115	8.73308	8.77923	8.82538	8.88333	8.94259	9.00231	9.06385	9.12538	9.18	9.23	9.28	9.33769	9.39538	9.45154	9.50538	9.55923	9.61615	9.67385	9.73308	9.79846	9.86385	9.92231	9.97615	10.03	10.08	10.13	10.1769	10.2192	10.2615	10.3244	10.3924	10.4573	10.515	10.5727	10.6304	10.6881	10.7458	10.8035	10.8612	10.9092	10.9477	10.9862	11.0224	11.0584	11.0985	11.1446	11.1908	11.2431	11.2969	11.3504	11.4024	11.4544	11.5023	11.5485	11.5948	11.6428	11.6908	11.7308	11.7654	11.8	11.828	11.856	11.8835	11.9104	11.9373	11.9652	11.9932	12.0269	12.0692	12.1115	12.152	12.192	12.22	12.22	12.22	12.2354	12.2546	12.278	12.318	12.358	12.3812	12.3972	12.4092	12.4054	12.4015	12.4168	12.4448	12.472	12.492	12.512	12.5344	12.5584	12.5828	12.6108	12.6388	12.6476	12.6436	12.6412	12.6532	12.6652	12.6916	12.7276	12.7624	12.7864	12.8104	12.8296	12.8456	12.862	12.882	12.902	12.9172	12.9292	12.942	12.962	12.982	13.002	13.022	13.0408	13.0488	13.0568	13.0624	13.0664	13.0725	13.0975	13.1225	13.1356	13.1436	13.1516	13.1596	13.1676	13.1729	13.1771	13.18	13.18	13.18	13.2088	13.2448	13.275	13.2917	13.3083	13.2884	13.2644	13.2367	13.2033	13.17	13.142	13.114	13.0958	13.0875	13.0796	13.0756	13.0716	13.0475	13.01	12.9742	12.945	12.9158	12.9004	12.8884	12.875	12.8583	12.8417	12.8184	12.7944	12.7583	12.7042	12.65	12.6083	12.5667	12.53	12.4967	12.455	12.38	12.305	12.2567	12.215	12.174	12.134	12.094	12.0412	11.9871	11.9142	11.8225	11.7329	11.6621	11.5913	11.5583	11.5417	11.5162	11.4704	11.4246	11.373	11.3209	11.2675	11.2133	11.1675	11.155	11.1425	11.1167	11.0875	11.0367	10.9533	10.87	10.8033	10.7367	10.6875	10.65	10.6165	10.5991	10.5817	10.5425	10.5008	10.4362	10.3488	10.267	10.2365	10.2061	10.18	10.155	10.1157	10.0548	9.99417	9.93583	9.8775	9.82348	9.7713	9.73167	9.71083	9.69	9.65087	9.61174	9.59125	9.57875	9.55435	9.50217	9.45	9.40833	9.36667	9.33696	9.31522	9.3013	9.30565	9.31	9.23609	9.16217	9.07	8.97	8.90261	8.9113	8.92	8.90261	8.88522	8.84043	8.78391	8.73435	8.69522	8.65739	8.6313	8.60522	8.54783	8.48261	8.42708	8.38125	8.33682	8.305	8.27318	8.2387	8.20391	8.18478	8.17609	8.16478	8.14739	8.13	8.06043	7.99087	7.93652	7.8887	7.84609	7.8113	7.77652	7.74174	7.70696	7.67091	7.63455	7.61217	7.59913	7.57696	7.53348	7.49	7.48565	7.4813	7.42909	7.35636	7.28739	7.22217	7.16273	7.12636	7.09	7.07696	7.06391	7.00522	6.92696	6.86	6.81	6.77609	6.80652	6.83696	6.81545	6.78818	6.70682	6.60227	6.55217	6.55652	6.55455	6.52727	6.5	6.45455	6.40909	6.38261	6.36087	6.33409	6.30227	6.25409	6.16773	6.08773	6.065	6.04227	6.06739	6.09783	6.09636	6.07364	6.02909	5.95182	5.88636	5.86818	5.85	5.76818	5.68636	5.65909	5.64545	5.65636	5.68364	5.7	5.7	5.68545	5.61273	5.54	5.48091	5.42182	5.37364	5.32818	5.29286	5.26429	5.23182	5.19545	5.17682	5.19955	5.20955	5.105	5.00045	4.94714	4.89952	4.89727	4.90636	4.87182	4.80818	4.78091	4.80818	4.83857	4.88143	4.90727	4.78	4.65273	4.58429	4.52238	4.51727	4.52636	4.51857	4.49952	4.46273	4.40818	4.37143	4.37619	4.3819	4.39143	4.39455	4.34	4.28545	4.27571	4.27095	4.27727	4.28636	4.23286	4.13762	4.15905	4.29714	4.36476	4.32667	4.24571	4.06476	3.91273	3.87636	3.84	3.99238	4.14476	4.17286	4.18714	4.06048	3.89857	3.81333	3.76095	3.84	4.00667	4.09	4.09	4.01952	3.84333	3.74286	3.81905	3.88	3.88	3.87143	3.78571	3.7	3.695	3.69	3.7281	3.76619	3.89429	4.03238	4.09048	4.12857	4.2065	4.3015
HR.060623.0037.sig	18	NM11-072	4	75	2980.72	1	12.2793	9.97267	9.034	8.755	6.205	4.96867	4.60867	5.502	6.675	7.594	7.64067	5.96467	4.39357	4.07214	4.922	5.21933	4.49267	5.5	5.34667	3.84	3.92667	4.76643	6.15	5.65	5.35	5.17429	4.91714	4.98	5.07333	4.74	4.44	3.964	3.044	3.116	3.54143	4.21286	4.796	5.148	5.168	4.81643	4.55667	4.43	3.58333	3.41	3.87067	3.97733	4.004	4.02143	4.43571	4.26133	3.99286	4.35714	4.51	4.478	4.138	4.16143	4.302	4.482	4.434	4.29857	4.07	3.95	3.72571	3.48067	3.98733	4.19	4.18714	4.15857	3.94	3.69571	3.67429	3.67	3.68929	3.75357	3.91	3.99667	3.96333	3.92786	3.77333	3.5	3.52143	3.506	3.484	3.624	3.70571	3.756	3.836	3.81	3.748	3.708	3.68286	3.70467	3.79133	3.76143	3.74667	3.76	3.69571	3.646	3.60643	3.57071	3.56467	3.59286	3.70714	3.698	3.67214	3.67929	3.69929	3.69667	3.67	3.68429	3.698	3.70714	3.67857	3.698	3.72857	3.72143	3.73714	3.74467	3.73133	3.74286	3.74	3.72	3.72714	3.738	3.75	3.75	3.765	3.78	3.78	3.78	3.77714	3.77	3.77	3.74857	3.71357	3.74929	3.788	3.82286	3.83714	3.87429	3.88133	3.83467	3.81071	3.81786	3.852	3.872	3.88857	3.89857	3.89143	3.90714	3.92267	3.92933	3.95571	3.97714	4	4.1	4.116	4.10429	4.12571	4.17	4.22286	4.28	4.37333	4.42714	4.44214	4.46357	4.56	4.69929	4.86357	4.97643	5.08	5.18	5.33	5.50143	5.69857	5.94143	6.19571	6.45571	6.72	6.95333	7.21643	7.50857	7.79429	8.13	8.47857	8.80714	9.08429	9.35571	9.63	9.93	10.21	10.4729	10.7157	10.9007	11.0667	11.22	11.3585	11.47	11.5686	11.6614	11.7314	11.8043	11.89	11.9329	11.9843	12.0386	12.0814	12.1243	12.15	12.15	12.1929	12.2357	12.2729	12.2871	12.2777	12.26	12.24	12.1938	12.145	12.0821	11.9893	11.8643	11.7321	11.5943	11.4371	11.285	11.1243	10.9386	10.74	10.5329	10.3179	10.0964	9.88	9.66308	9.44	9.26143	9.08714	8.91714	8.75286	8.59429	8.44571	8.31	8.16385	8.035	7.92857	7.85714	7.76643	7.67714	7.59357	7.52929	7.44538	7.36429	7.3	7.24286	7.19857	7.16286	7.12714	7.08923	7.05571	7.02714	6.99857	6.97	6.93846	6.9	6.85714	6.81	6.75714	6.69286	6.62462	6.54714	6.46429	6.40714	6.33077	6.25143	6.18	6.10857	6.02462	5.94071	5.87643	5.81857	5.75923	5.70286	5.66714	5.63143	5.60077	5.57786	5.55643	5.545	5.53308	5.51	5.50286	5.49538	5.48786	5.48071	5.46071	5.42692	5.38429	5.35571	5.30692	5.25143	5.19286	5.12143	5.04615	4.97143	4.9	4.83077	4.78	4.73154	4.67	4.62	4.57231	4.52714	4.48429	4.45923	4.43714	4.41385	4.38308	4.37357	4.36231	4.34286	4.30714	4.28769	4.26571	4.23538	4.18923	4.18571	4.18385	4.17071	4.17786	4.19615	4.21571	4.23	4.25308	4.29231	4.33714	4.38	4.44154	4.5	4.56538	4.65	4.71154	4.775	4.85	4.95	5.02692	5.105	5.19231	5.3	5.43077	5.57	5.73923	5.97	6.27	6.625	7.04	7.54	8.15538	8.805	9.51692	10.34	11.2246	12.1	13.0008	13.97	14.9546	15.9446	16.9143	17.85	18.8269	19.8092	20.8062	21.8093	22.7021	23.6646	24.6477	25.6208	26.6285	27.6115	28.5536	29.4669	30.4362	31.3931	32.3277	33.2415	34.1492	35.0154	35.8229	36.6015	37.4092	38.1754	38.9185	39.6285	40.29	40.9285	41.5238	42.0854	42.62	43.12	43.6015	44.0477	44.4486	44.7914	45.1308	45.45	45.7454	46.0223	46.2508	46.46	46.6485	46.81	46.9562	47.1023	47.2362	47.3492	47.4415	47.5092	47.5823	47.6608	47.7146	47.7575	47.8	47.8425	47.8823	47.9054	47.9346	47.9615	47.9846	48.0077	48.01	48.0192	48.03	48.03	48.0133	48.0162	48.0238	48.0331	48.0485	48.0431	48.0354	48.03	48.03	48.03	48.0423	48.0538	48.0662	48.0969	48.1075	48.0938	48.0831	48.0915	48.1069	48.13	48.1492	48.1554	48.14	48.14	48.14	48.1438	48.1533	48.17	48.1777	48.1962	48.1967	48.17	48.17	48.1769	48.185	48.2054	48.2425	48.2675	48.2285	48.21	48.2125	48.2223	48.2454	48.25	48.2454	48.235	48.2208	48.2285	48.2367	48.2354	48.235	48.2492	48.2415	48.2067	48.1992	48.2075	48.2008	48.2085	48.21	48.195	48.1708	48.1483	48.1317	48.1375	48.1562	48.1733	48.1785	48.1708	48.17	48.1525	48.1285	48.1117	48.12	48.0783	48.0823	48.0942	48.09	48.0625	48.0875	48.015	48.0008	48.02	48.03	47.98	48.03	48.0277	47.995	47.955	47.9433	47.9767	47.98	47.9975	47.9831	47.9283	47.87	47.9033	47.91	47.93	47.9533	47.9517	47.91	47.885	47.88	47.875	47.87	47.8633	47.83	47.805	47.8267	47.835	47.8367	47.8433	47.81	47.8017	47.7867	47.735	47.6867	47.6983	47.79	47.8317	47.7867	47.73	47.68	47.6509	47.7017	47.7183	47.69	47.6683	47.6392	47.61	47.6118	47.63	47.6633	47.6967	47.715	47.6833	47.5991	47.5467	47.5133	47.615	47.6967	47.7255	47.7133	47.6867	47.62	47.6033	47.5564	47.5867	47.6283	47.6236	47.5733	47.54	47.4817	47.4773	47.5383	47.5758	47.5536	47.51	47.51	47.4433	47.4082	47.4058	47.4236	47.4367	47.435	47.46	47.3418	47.33	47.3555	47.335	47.3073	47.31	47.2764	47.24	47.3067	47.2333	47.1627	47.1192	47.0982	47.1167	47.1	47.2091	47.1	46.9518	46.85	46.8245	46.835	46.7927	46.82	46.7783	46.8136	46.7425	46.7027	46.6967	46.6336	46.6425	46.5675	44.87	46.5533	46.6245	44.64	46.5945	46.5933	46.66	46.7055	45.666	46.5682	46.65	44.974	46.5525	46.7964	46.76	45.59	46.4209	46.4142	46.5055	45.59	46.5373	46.5117	46.8283	46.4333	46.7667	46.5973	45.9533	46.5091	46.7267	46.76	46.2642	46.3868	46.7442	46.8127	45.66	46.1873	46.2033	46.9367	45.9625	46.6291	46.61	46.3473	46.3391	46.4477	46.2246	46.0015	45.9032	45.9295	45.9558	45.9821	45.9992	46.0124	46.0255	46.0387	46.0447	46.05	46.0553	46.0618	46.0797	46.0977	46.1156	46.1311	46.1363	46.1416	46.1468	46.1532	46.1611	46.1689	46.1768	46.1847	46.1926	46.2005	46.2084	46.2142	46.2195	46.2247	46.23	46.2326	46.2353	46.2379	46.2395	46.2368	46.2342	46.2316	46.2384	46.2595	46.2805	46.3016	46.31	46.31	46.31	46.31	46.3121	46.3147	46.3174	46.32	46.3253	46.3305	46.3358	46.3389	46.3337	46.3284	46.3232	46.32	46.32	46.32	46.32	46.3232	46.3284	46.3337	46.3389	46.34	46.34	46.34	46.34	46.3426	46.3453	46.3479	46.3495	46.3468	46.3442	46.3416	46.3358	46.3253	46.3147	46.3042	46.2937	46.2832	46.2726	46.2621	46.2516	46.2411	46.2305	46.22	46.2095	46.1989	46.1884	46.1784	46.1705	46.1626	46.1547	46.1446	46.1311	46.1176	46.1041	46.0871	46.0687	46.0503	46.0318	46.0253	46.02	46.0147	46.0074	45.9811	45.9547	45.9284	45.9029	45.8792	45.8555	45.8318	45.8029	45.7687	45.7345	45.7003	45.6532	45.6005	45.5479	45.4953	45.4292	45.3616	45.2941	45.2226	45.1358	45.0489	44.9621	44.8742	44.7847	44.6953	44.6058	44.5211	44.4395	44.3579	44.2763	44.2032	44.1321	44.0611	43.99	43.9321	43.8742	43.8163	43.7608	43.7149	43.6689	43.623	43.5908	43.5724	43.5539	43.5355	43.5189	43.5032	43.4874	43.4716	43.4578	43.4443	43.4308	43.4174	43.4042	43.3911	43.3779	43.3668	43.3589	43.3511	43.3432	43.3353	43.3274	43.3195	43.3116	43.297	43.2808	43.2646	43.2495	43.2442	43.2389	43.2337	43.2292	43.2266	43.2239	43.2213	43.2214	43.2241	43.2268	43.2295	43.23	43.23	43.23	43.23	43.23	43.23	43.23	43.2316	43.2397	43.2478	43.2559	43.2639	43.2718	43.2797	43.2876	43.2938	43.2992	43.3046	43.31	43.3205	43.3311	43.3416	43.3521	43.3626	43.3732	43.3837	43.3922	43.3976	43.403	43.4084	43.4211	43.4368	43.4526	43.4684	43.4797	43.4905	43.5014	43.5121	43.5226	43.5332	43.5437	43.5554	43.5689	43.5824	43.5959	43.6018	43.6045	43.6071	43.6097	43.61	43.61	43.61	43.6105	43.6132	43.6158	43.6184	43.6243	43.6351	43.6459	43.6568	43.6563	43.6511	43.6458	43.6405	43.6376	43.6349	43.6322	43.6289	43.6237	43.6184	43.6132	43.6057	43.5949	43.5841	43.5732	43.5624	43.5516	43.5408	43.53	43.5221	43.5142	43.5063	43.4962	43.4773	43.4584	43.4395	43.4208	43.4024	43.3839	43.3655	43.3468	43.3278	43.3089	43.29	43.263	43.2359	43.2089	43.1789	43.1421	43.1053	43.0684	43.0311	42.9932	42.9554	42.9176	42.8689	42.8176	42.7662	42.7142	42.6563	42.5984	42.5405	42.4789	42.4086	42.3384	42.2681	42.1995	42.1319	42.0643	41.9968	41.9142	41.83	41.7458	41.6614	41.5749	41.4884	41.4019	41.3111	41.2138	41.1165	41.0192	40.9163	40.8111	40.7058	40.6005	40.5	40.4	40.3	40.1989	40.0935	39.9881	39.8827	39.7773	39.6719	39.5665	39.4611	39.3492	39.2357	39.1222	39.0092	38.9013	38.7934	38.6855	38.5784	38.473	38.3676	38.2622	38.1568	38.0514	37.9459	37.8405	37.7278	37.6143	37.5008	37.3846	37.2576	37.1305	37.0035	36.8603	36.7008	36.5414	36.3819	36.19	35.99	35.79	35.59	35.3062	35.0224	34.7386	34.437	34.0938	33.7505	33.4073	33.0089	32.5738	32.1386	31.7035	31.2124	30.7151	30.2178	29.713	29.1778	28.6427	28.1076	27.5589	26.9968	26.4346	25.8724	25.3405	24.8162	24.2919	23.7727	23.2997	22.8268	22.3538	21.9078	21.5024	21.097	20.6916	20.3316	19.9911	19.6505	19.31	19.0478	18.7857	18.5235	18.2759	18.0624	17.8489	17.6354	17.4495	17.2819	17.1143	16.9468	16.8132	16.6835	16.5538	16.4311	16.3365	16.2419	16.1473	16.0635	15.9905	15.9176	15.8446	15.7889	15.7376	15.6862	15.6362	15.5984	15.5605	15.5227	15.4914	15.4697	15.4481	15.4265	15.4143	15.4062	15.3981	15.39	15.3927	15.3954	15.3981	15.4033	15.4144	15.4256	15.4367	15.4551	15.4768	15.4984	15.52	15.5551	15.5903	15.6254	15.6678	15.7273	15.7868	15.8462	15.9154	15.9911	16.0668	16.1424	16.2327	16.3246	16.4165	16.5111	16.6167	16.7222	16.8278	16.9414	17.0603	17.1792	17.2981	17.4195	17.5411	17.6627	17.7854	17.9124	18.0395	18.1665	18.2949	18.4246	18.5543	18.6841	18.8256	18.97	19.1144	19.2565	19.3889	19.5214	19.6538	19.7903	19.9308	20.0714	20.2119	20.3533	20.495	20.6367	20.777	20.9122	21.0473	21.1824	21.3189	21.4568	21.5946	21.7324	21.8711	22.01	22.1489	22.2859	22.4157	22.5454	22.6751	22.8022	22.9265	23.0508	23.1751	23.3067	23.44	23.5733	23.7043	23.8259	23.9476	24.0692	24.1868	24.3003	24.4138	24.5273	24.6456	24.765	24.8844	25.0032	25.1195	25.2357	25.3519	25.4627	25.5681	25.6735	25.7789	25.8844	25.99	26.0956	26.2	26.3	26.4	26.5	26.5972	26.6917	26.7861	26.8806	26.9727	27.0646	27.1565	27.2483	27.34	27.4317	27.5233	27.6103	27.6941	27.7778	27.8616	27.945	28.0283	28.1117	28.1935	28.2719	28.3503	28.4286	28.5067	28.5844	28.6622	28.74	28.8076	28.8751	28.9427	29.0117	29.0839	29.1561	29.2283	29.2928	29.3539	29.415	29.4765	29.5414	29.6062	29.6711	29.7344	29.7956	29.8567	29.9178	29.9732	30.0273	30.0814	30.1347	30.1819	30.2292	30.2764	30.325	30.375	30.425	30.475	30.5238	30.5724	30.6211	30.6694	30.7167	30.7639	30.8111	30.86	30.91	30.96	31.01	31.0505	31.0911	31.1316	31.1742	31.2214	31.2686	31.3158	31.3514	31.3819	31.4125	31.4435	31.4786	31.5138	31.5489	31.58	31.605	31.63	31.655	31.6889	31.725	31.7611	31.7939	31.8133	31.8328	31.8522	31.8778	31.9076	31.9373	31.967	31.9825	31.9964	32.0103	32.0233	32.0344	32.0456	32.0567	32.0697	32.0836	32.0975	32.1106	32.1161	32.1217	32.1272	32.1356	32.1467	32.1578	32.1689	32.1676	32.1649	32.1622	32.1583	32.15	32.1417	32.1333	32.125	32.1167	32.1083	32.1	32.0833	32.0667	32.05	32.0367	32.0283	32.02	32.0117	31.9833	31.95	31.9167	31.8828	31.8467	31.8106	31.7744	31.7383	31.7022	31.6661	31.63	31.6217	31.6133	31.605	31.5867	31.5533	31.52	31.4867	31.4533	31.42	31.3867	31.3528	31.3167	31.2806	31.2444	31.2083	31.1722	31.1361	31.1	31.0667	31.0333	31	30.9644	30.9256	30.8867	30.8478	30.8044	30.76	30.7156	30.6711	30.6267	30.5822	30.5378	30.4733	30.3956	30.3178	30.24	30.2178	30.1956	30.1733	30.14	30.09	30.04	29.99	29.9311	29.87	29.8089	29.7461	29.6767	29.6072	29.5378	29.4723	29.4094	29.3466	29.2842	29.2258	29.1675	29.1092	29.0494	28.9883	28.9272	28.8661	28.8025	28.7386	28.6747	28.605	28.5217	28.4383	28.355	28.3047	28.2686	28.2325	28.1946	28.1403	28.086	28.0317	27.985	27.9433	27.9017	27.86	27.8267	27.7933	27.76	27.7267	27.6933	27.66	27.6267	27.5971	27.5686	27.54	27.5167	27.5056	27.4944	27.4833	27.4761	27.4706	27.465	27.4594	27.4537	27.448	27.4423	27.435	27.4267	27.4183	27.41	27.4128	27.4156	27.4183	27.4167	27.4083	27.4	27.3917	27.3923	27.3951	27.398	27.3992	27.3964	27.3936	27.3908	27.386	27.3803	27.3746	27.3667	27.35	27.3333	27.3167	27.3066	27.3009	27.2951	27.2878	27.2656	27.2433	27.2211	27.1947	27.1642	27.1336	27.1031	27.0563	27.0077	26.9591	26.9078	26.8522	26.7967	26.7411	26.6751	26.6066	26.538	26.4633	26.3744	26.2856	26.1967	26.082	25.9563	25.8306	25.6989	25.5433	25.3878	25.2322	25.0517	24.8546	24.6574	24.4556	24.2111	23.9667	23.7222	23.4443	23.1329	22.8214	22.51	22.1386	21.7671	21.3957	20.9947	20.5642	20.1336	19.7031	19.2254	18.7426	18.2597	17.7689	17.2661	16.7633	16.2606	15.7371	15.2086	14.68	14.1523	13.6266	13.1009	12.5751	12.0811	11.595	11.1089	10	7.2872	8.1232	8.9592	6.36483	6.1269	5.88897	7.7956	6.7236	5.6516	6.555	6.24	5.04	5.67	6.233	4.6084	5.1924	5.7764	4.29393	4.24036	4.18679	4.13679	4.09036	4.04393	4.00828	3.97724	3.94621	3.94593	3.95333	3.9575	3.9325	3.9075	3.88143	3.85286	3.82429	3.80821	3.80464	3.80107	3.8	3.8	3.8	3.79036	3.77964	3.77107	3.78179	3.7925	3.8075	3.8325	3.8575	3.89037	3.93111	3.97185	3.99429	4.01214	4.03	4.04786	4.06571	4.08571	4.11429	4.14286	4.17037	4.1963	4.22222	4.2525	4.28464	4.31679	4.34333	4.36926	4.39857	4.44143	4.48429	4.52778	4.57222	4.61667	4.6625	4.70893	4.75536	4.8	4.84444	4.89	4.94	4.99	5.0437	5.10296	5.16222	5.22	5.27714	5.33429	5.38667	5.43852	5.49185	5.55111	5.61037	5.67036	5.73107	5.79179	5.85926	5.92963	6	6.06296	6.12593	6.19	6.25667	6.32333	6.38429	6.44143	6.49857	6.56333	6.63	6.69852	6.7837	6.86889	6.94963	7.0237	7.09778	7.16926	7.23963	7.31	7.38037	7.45074	7.52	7.58667	7.65333	7.73333	7.82222	7.91111	7.98333	8.0537	8.12259	8.18556	8.24852	8.31889	8.39667	8.47444	8.55154	8.62846	8.70333	8.77	8.83667	8.90704	8.98111	9.05519	9.12926	9.20333	9.27769	9.35462	9.43154	9.50148	9.56444	9.62741	9.69333	9.76	9.82615	9.88769	9.94923	10.0133	10.08	10.1467	10.2193	10.2933	10.3658	10.4235	10.4812	10.5396	10.5989	10.6581	10.7254	10.7946	10.8626	10.9256	10.9885	11.0488	11.1065	11.1642	11.2358	11.3088	11.3822	11.4563	11.5304	11.6015	11.6708	11.74	11.8169	11.8938	11.9667	12.0333	12.1	12.155	12.205	12.2562	12.3177	12.3792	12.4465	12.5196	12.5927	12.6533	12.7126	12.7708	12.8246	12.8785	12.9415	13.0108	13.08	13.1492	13.2185	13.2846	13.3462	13.4077	13.4815	13.5585	13.6323	13.6938	13.7554	13.81	13.86	13.91	13.9792	14.0485	14.1208	14.1977	14.2746	14.3412	14.4052	14.4685	14.53	14.5915	14.6504	14.7081	14.7665	14.8319	14.8973	14.9512	14.9935	15.0358	15.0976	15.1616	15.2308	15.3077	15.3846	15.4338	15.4762	15.5164	15.5484	15.5804	15.6385	15.7077	15.7756	15.8316	15.8876	15.9238	15.9469	15.97	16.002	16.034	16.075	16.125	16.175	16.2124	16.2484	16.2823	16.3131	16.3438	16.3692	16.3932	16.4136	16.4256	16.4376	16.4615	16.4885	16.5164	16.5484	16.5804	16.6068	16.6308	16.6531	16.6685	16.6838	16.7044	16.7284	16.7512	16.7632	16.7752	16.7968	16.8248	16.8516	16.8676	16.8836	16.9044	16.9284	16.9512	16.9632	16.9752	16.9896	17.0056	17.022	17.042	17.062	17.0772	17.0892	17.1024	17.1264	17.1504	17.1768	17.2048	17.2312	17.2432	17.2552	17.2672	17.2792	17.292	17.312	17.332	17.3472	17.3592	17.3708	17.3792	17.3875	17.4068	17.4308	17.4524	17.4644	17.4764	17.4771	17.4729	17.476	17.496	17.516	17.52	17.52	17.5125	17.4875	17.4625	17.4564	17.4524	17.455	17.4675	17.48	17.488	17.496	17.4812	17.4438	17.4064	17.3704	17.3344	17.305	17.28	17.255	17.23	17.205	17.1936	17.1856	17.17	17.1367	17.1033	17.0676	17.0316	16.9967	16.9633	16.93	16.88	16.83	16.765	16.69	16.6225	16.585	16.5475	16.51	16.4725	16.4276	16.3716	16.3156	16.2575	16.1992	16.1471	16.1013	16.0558	16.0142	15.9725	15.9104	15.8396	15.775	15.725	15.675	15.623	15.5709	15.5025	15.4233	15.3483	15.29	15.2317	15.2033	15.1825	15.1417	15.0708	15	14.9708	14.9417	14.9125	14.8833	14.847	14.7817	14.7165	14.6913	14.6704	14.6288	14.5663	14.503	14.4335	14.3639	14.31	14.26	14.2074	14.1509	14.0942	14.0358	13.9775	13.9204	13.8639	13.8267	13.8183	13.81	13.7578	13.7057	13.6492	13.5908	13.533	13.4765	13.42	13.37	13.32	13.2661	13.2096	13.1622	13.1361	13.11	13.11	13.11	13.0983	13.0817	13.0452	12.9626	12.88	12.8148	12.7496	12.6874	12.6265	12.5761	12.5413	12.507	12.4765	12.4461	12.3878	12.3226	12.2629	12.2088	12.1573	12.13	12.1027	12.0413	11.9761	11.9135	11.8526	11.7983	11.7591	11.72	11.733	11.7461	11.7348	11.713	11.6513	11.5296	11.4126	11.3387	11.2648	11.2173	11.1764	11.1261	11.0696	11.0261	11.013	11	10.9435	10.887	10.8286	10.7695	10.7357	10.727	10.7136	10.6818	10.65	10.6152	10.5804	10.5061	10.4148	10.3382	10.2836	10.2296	10.1774	10.1252	10.0423	9.95591	9.895	9.845	9.81783	9.81348	9.79818	9.73909	9.68	9.60727	9.53455	9.46435	9.39478	9.35773	9.35318	9.33091	9.26727	9.20318	9.135	9.06682	9.06	9.06	9.03	8.98	8.92091	8.84818	8.78273	8.74636	8.71	8.60545	8.50091	8.44	8.39	8.34818	8.31182	8.27	8.22	8.18727	8.22364	8.26	8.24182	8.22364	8.12545	8.00727	7.91143	7.83048	7.76045	7.70136	7.62727	7.51818	7.42909	7.52	7.61091	7.63714	7.65619	7.54	7.39	7.27545	7.18455	7.10455	7.04091	6.97381	6.89286	6.81955	6.815	6.81045	6.78857	6.76476	6.76	6.76	6.79714	6.85905	6.84455	6.75364	6.63	6.43	6.26333	6.23	6.20818	6.29	6.37182	6.44857	6.52476	6.43455	6.30273	6.14714	5.97571	5.91143	5.95429	6.01238	6.09333	6.15429	6.16857	6.16273	6.07636	5.99	5.97571	5.96143	5.82286	5.67048	5.61333	5.58	5.68	5.83714	5.96857	6.08286	6.02571	5.79714	5.66	5.66	5.67571	5.7281	5.76619	5.74714	5.72381	5.6619	5.6	5.52	5.44	5.44952	5.45905	5.51143	5.56857	5.58	5.58	5.5135	5.4185
HR.060623.0038.sig	19	DOAN9026	2	75	959.097	1	12.098	7.978	7.73	9.73857	8.82429	8.69933	8.55267	6.966	3.875	1.832	3.73867	4.616	4.72643	3.64786	4.122	5.078	6.498	6.81357	6.78	6.52	6.26	5.90857	5.442	4.762	5.022	5.79071	5.49786	5.284	5.31467	6.188	5.595	4.698	4.558	4.96733	5.44214	5.74929	5.27	4.72733	4.22067	3.84214	4.04	4.8	4.99333	4.77214	4.252	4.772	4.764	4.43786	4.41643	4.508	4.57429	4.34571	4.38533	4.502	4.642	4.48714	4.53667	5.00333	4.654	4.44143	4.57	4.49667	4.41357	4.32667	4.29333	4.276	4.27214	4.29357	4.32333	4.34143	4.29857	4.45	4.59857	4.62714	4.462	4.28867	4.13533	4.15214	4.24333	4.39	4.44714	4.598	4.77467	4.62133	4.43143	4.292	4.452	4.47	4.458	4.518	4.54143	4.51	4.41	4.36143	4.37	4.43	4.42286	4.456	4.51357	4.54929	4.53667	4.50286	4.46714	4.428	4.39357	4.37214	4.40214	4.44667	4.5	4.49286	4.49	4.48214	4.40357	4.394	4.42286	4.48714	4.50571	4.518	4.538	4.52071	4.46333	4.37	4.39143	4.436	4.49786	4.57643	4.585	4.56	4.52667	4.48571	4.46	4.46	4.45333	4.45714	4.47286	4.50143	4.54267	4.58286	4.59714	4.50286	4.41933	4.39267	4.42214	4.47214	4.53133	4.54467	4.57143	4.59429	4.56571	4.51429	4.48	4.48	4.525	4.58214	4.64143	4.65571	4.65533	4.65143	4.65857	4.65429	4.65286	4.66	4.68	4.70429	4.73786	4.81643	4.835	4.83643	4.85786	4.93071	4.98667	5.02	5.10571	5.16143	5.20714	5.29286	5.39	5.47857	5.55	5.71667	5.875	6.02643	6.19071	6.36	6.54	6.74	6.895	7.045	7.19714	7.36857	7.55	7.73143	7.90286	8.01643	8.12667	8.24	8.30154	8.362	8.42286	8.48714	8.54571	8.59714	8.64	8.66143	8.68286	8.71	8.76	8.79857	8.83143	8.86	8.87429	8.88429	8.89429	8.91571	8.92615	8.93	8.93	8.89923	8.845	8.77857	8.70714	8.62286	8.54429	8.47071	8.37786	8.275	8.16143	8.03286	7.90429	7.77929	7.65857	7.54429	7.42	7.28846	7.15	7.02143	6.91429	6.82143	6.72857	6.65286	6.57857	6.5	6.40769	6.34	6.28929	6.25357	6.22429	6.185	6.135	6.085	6.04308	6.00286	5.96	5.95286	5.94143	5.92857	5.92143	5.90769	5.89286	5.87857	5.86429	5.85	5.83077	5.8	5.78571	5.77143	5.75429	5.72571	5.69538	5.66571	5.63643	5.60071	5.55769	5.51571	5.48	5.45857	5.42692	5.39571	5.38143	5.35429	5.32846	5.30571	5.28429	5.28571	5.29	5.28786	5.26643	5.25	5.23538	5.22	5.23429	5.24	5.24	5.24	5.24	5.23615	5.22286	5.18714	5.17385	5.17	5.16714	5.13857	5.13	5.11857	5.09	5.07462	5.055	5.03769	5.03	5.01571	4.99615	4.98	4.98	4.97308	4.97857	4.98846	4.98077	4.98	4.97615	4.96714	4.95286	4.96846	4.97286	4.96	4.96	4.96571	4.97308	4.98	4.98	5.01231	5.04	5.04	5.07077	5.10154	5.13714	5.18	5.21846	5.265	5.31615	5.37	5.40846	5.455	5.51077	5.58	5.61077	5.65	5.68923	5.72	5.77385	5.815	5.85615	5.91	6.01	6.135	6.29231	6.5	6.79231	7.13	7.52077	7.99	8.53615	9.1	9.71	10.41	11.1562	11.9346	12.7129	13.47	14.3238	15.2046	16.1	16.9993	17.8921	18.8438	19.8331	20.8446	21.8908	22.9431	23.9807	25.0123	26.1354	27.2585	28.3931	29.5377	30.6762	31.8077	32.8814	33.9315	35.0392	36.1054	37.1485	38.1608	39.13	40.0685	40.9854	41.8715	42.7192	43.5115	44.2669	44.9785	45.6343	46.2057	46.7877	47.3338	47.8354	48.3123	48.7338	49.1354	49.5185	49.88	50.1569	50.4231	50.6723	50.9023	51.1254	51.3177	51.4869	51.6346	51.7577	51.875	51.97	52.0625	52.1685	52.2531	52.3377	52.4031	52.4477	52.4862	52.4969	52.5277	52.5762	52.63	52.6717	52.6862	52.6862	52.6815	52.6892	52.7177	52.7485	52.7746	52.79	52.7983	52.8123	52.8392	52.8715	52.8792	52.8875	52.8738	52.8692	52.8938	52.9323	52.9533	52.96	52.9554	52.94	52.9567	52.9846	53.0038	53.01	53.01	53.0177	53.0254	53.0267	53.0215	53.0292	53.0508	53.06	53.0692	53.0925	53.1175	53.1062	53.1	53.1	53.1031	53.1338	53.14	53.14	53.13	53.0992	53.0915	53.0967	53.1138	53.1375	53.1592	53.1515	53.1567	53.1692	53.175	53.1615	53.1769	53.1733	53.165	53.1508	53.1292	53.1208	53.1275	53.13	53.1267	53.1215	53.1292	53.115	53.11	53.1177	53.1283	53.12	53.1283	53.1115	53.1083	53.115	53.0983	53.0817	53.065	53.0708	53.08	53.0817	53.09	53.09	53.09	53.0775	53.0475	53.0125	53.0375	53.0625	53.0758	53.0608	53.025	53	52.9583	52.9767	53.015	53.05	53.0633	53.03	52.9883	52.98	52.99	52.9867	52.9633	52.98	52.9383	52.9367	52.93	52.9267	52.94	52.94	52.8567	52.8867	52.905	52.88	52.8517	52.91	52.9433	52.8833	52.83	52.8167	52.8318	52.8458	52.9042	52.895	52.8317	52.8067	52.8125	52.7618	52.78	52.7967	52.82	52.87	52.88	52.8073	52.74	52.64	52.6675	52.7383	52.8118	52.84	52.81	52.76	52.7517	52.6845	52.7067	52.74	52.7482	52.76	52.71	52.71	52.6955	52.6492	52.6033	52.5909	52.6217	52.63	52.58	52.5845	52.6133	52.6391	52.65	52.6417	52.6	52.5818	52.4525	52.4227	52.42	52.4282	52.4375	52.3727	52.4	52.425	52.3833	52.3109	52.2492	52.2091	52.1967	52.28	52.0982	52.065	51.9391	51.895	51.92	51.92	51.9209	51.93	51.78	51.75	51.7033	51.67	51.7233	51.81	51.7067	51.5733	49.5867	51.5567	51.6609	49.445	51.8618	51.9117	51.87	51.6882	50.446	51.2445	51.33	49.702	51.7275	51.8936	51.53	50.27	51.0973	51.3442	51.7036	50.342	51.3209	51.0267	51.1933	50.9867	51.7367	51.9745	51.1144	51.8355	51.6433	51.81	51.0683	51.3782	51.585	51.5145	50.6	50.8255	50.8425	51.6675	51.01	52.0173	51.99	51.5445	51.8436	51.9081	51.4888	51.0696	50.8771	50.9113	50.9455	50.9797	50.9992	51.0124	51.0255	51.0387	51.0495	51.06	51.0705	51.0826	51.1082	51.1338	51.1595	51.1816	51.1895	51.1974	51.2053	51.2132	51.2211	51.2289	51.2368	51.2479	51.2611	51.2742	51.2874	51.3005	51.3137	51.3268	51.34	51.3426	51.3453	51.3479	51.35	51.35	51.35	51.35	51.3584	51.3795	51.4005	51.4216	51.4284	51.4258	51.4232	51.4205	51.4263	51.4342	51.4421	51.45	51.4553	51.4605	51.4658	51.4695	51.4668	51.4642	51.4616	51.46	51.46	51.46	51.46	51.4663	51.4768	51.4874	51.4979	51.4979	51.4953	51.4926	51.49	51.49	51.49	51.49	51.4905	51.4932	51.4958	51.4984	51.4968	51.4889	51.4811	51.4732	51.4637	51.4532	51.4426	51.4321	51.4174	51.4016	51.3858	51.37	51.3674	51.3647	51.3621	51.3568	51.3411	51.3253	51.3095	51.2924	51.2735	51.2546	51.2357	51.2189	51.2032	51.1874	51.1716	51.1605	51.15	51.1395	51.1271	51.0982	51.0692	51.0403	51.0121	50.9858	50.9595	50.9332	50.9003	50.8608	50.8213	50.7818	50.7258	50.6626	50.5995	50.5363	50.457	50.3759	50.2949	50.2105	50.1132	50.0158	49.9184	49.8179	49.7126	49.6074	49.5021	49.4016	49.3042	49.2068	49.1095	49.0226	48.9384	48.8542	48.77	48.6937	48.6174	48.5411	48.4676	48.4054	48.3432	48.2811	48.2355	48.2066	48.1776	48.1487	48.1253	48.1042	48.0832	48.0621	48.0405	48.0189	47.9973	47.9774	47.9642	47.9511	47.9379	47.9226	47.9042	47.8858	47.8674	47.8489	47.8305	47.8121	47.7937	47.7749	47.7559	47.737	47.7187	47.7055	47.6924	47.6792	47.6708	47.6734	47.6761	47.6787	47.6814	47.6841	47.6868	47.6895	47.6837	47.6758	47.6679	47.66	47.66	47.66	47.66	47.6632	47.6795	47.6957	47.7119	47.7279	47.7437	47.7595	47.7753	47.7914	47.8076	47.8238	47.84	47.8584	47.8768	47.8953	47.9132	47.9289	47.9447	47.9605	47.9743	47.9851	47.9959	48.0068	48.0266	48.0503	48.0739	48.0976	48.117	48.1359	48.1549	48.1737	48.1921	48.2105	48.2289	48.2443	48.2551	48.2659	48.2768	48.2855	48.2934	48.3013	48.3092	48.3173	48.3254	48.3335	48.3405	48.3432	48.3458	48.3484	48.3532	48.3614	48.3695	48.3776	48.3782	48.3755	48.3729	48.3703	48.3724	48.3751	48.3778	48.38	48.38	48.38	48.38	48.3757	48.3649	48.3541	48.3432	48.3343	48.3262	48.3181	48.31	48.2968	48.2837	48.2705	48.2557	48.2341	48.2124	48.1908	48.1695	48.1484	48.1274	48.1063	48.0905	48.077	48.0635	48.05	48.023	47.9959	47.9689	47.9366	47.8918	47.8471	47.8024	47.757	47.7111	47.6651	47.6192	47.5668	47.5127	47.4586	47.4037	47.3405	47.2774	47.2142	47.1465	47.0681	46.9897	46.9114	46.8314	46.7503	46.6692	46.5881	46.4947	46.4	46.3053	46.21	46.11	46.01	45.91	45.8035	45.6873	45.5711	45.4549	45.3334	45.2097	45.0861	44.9624	44.843	44.7241	44.6051	44.4857	44.3641	44.2424	44.1208	43.9978	43.8735	43.7492	43.6249	43.4919	43.3568	43.2216	43.0874	42.9611	42.8347	42.7084	42.5827	42.4584	42.3341	42.2097	42.0838	41.9568	41.8297	41.7027	41.5732	41.4435	41.3138	41.1814	41.0381	40.8949	40.7516	40.5949	40.4246	40.2543	40.0841	39.8711	39.6474	39.4237	39.2	38.8919	38.5838	38.2757	37.9457	37.5646	37.1835	36.8024	36.3711	35.9062	35.4414	34.9765	34.4435	33.903	33.3624	32.8132	32.2295	31.6457	31.0619	30.4659	29.8578	29.2497	28.6416	28.0616	27.4886	26.9157	26.347	25.8173	25.2876	24.7578	24.2573	23.8005	23.3438	22.887	22.4795	22.093	21.7065	21.32	21.0146	20.7092	20.4038	20.1146	19.8632	19.6119	19.3605	19.1416	18.9443	18.747	18.5497	18.3889	18.2322	18.0754	17.9268	17.8105	17.6943	17.5781	17.4727	17.3781	17.2835	17.1889	17.1159	17.0484	16.9808	16.9159	16.8754	16.8349	16.7943	16.757	16.7246	16.6922	16.6597	16.6386	16.6224	16.6062	16.59	16.5846	16.5792	16.5738	16.5708	16.5736	16.5764	16.5792	16.5914	16.6076	16.6238	16.64	16.6751	16.7103	16.7454	16.7854	16.8368	16.8881	16.9395	17.0038	17.0768	17.1497	17.2227	17.3078	17.3943	17.4808	17.5694	17.6667	17.7639	17.8611	17.9697	18.0859	18.2022	18.3184	18.4395	18.5611	18.6827	18.8043	18.9259	19.0476	19.1692	19.2962	19.4286	19.5611	19.6935	19.8356	19.98	20.1244	20.2643	20.3859	20.5076	20.6292	20.7657	20.917	21.0684	21.2197	21.3611	21.5	21.6389	21.7776	21.9154	22.0532	22.1911	22.3276	22.4627	22.5978	22.733	22.8733	23.015	23.1567	23.297	23.4322	23.5673	23.7024	23.8335	23.9605	24.0876	24.2146	24.3467	24.48	24.6133	24.7438	24.8627	24.9816	25.1005	25.2168	25.3303	25.4438	25.5573	25.6778	25.8	25.9222	26.0438	26.1627	26.2816	26.4005	26.5154	26.6262	26.737	26.8478	26.9544	27.06	27.1656	27.2705	27.3732	27.4759	27.5786	27.6786	27.7758	27.8731	27.9703	28.0603	28.1495	28.2386	28.3289	28.4233	28.5178	28.6122	28.7019	28.7884	28.8749	28.9614	29.045	29.1283	29.2117	29.2943	29.3754	29.4565	29.5376	29.6183	29.6989	29.7794	29.86	29.9411	30.0222	30.1032	30.1833	30.2611	30.3389	30.4167	30.4867	30.5533	30.62	30.687	30.7573	30.8276	30.8978	30.9678	31.0372	31.1067	31.1761	31.2397	31.3019	31.3641	31.4261	31.4872	31.5483	31.6094	31.6706	31.7317	31.7928	31.8539	31.9111	31.9678	32.0246	32.0822	32.1433	32.2044	32.2656	32.325	32.3833	32.4417	32.5	32.5514	32.6027	32.6541	32.7058	32.7586	32.8114	32.8642	32.9072	32.9461	32.985	33.0246	33.0705	33.1165	33.1624	33.2033	33.2367	33.27	33.3033	33.3344	33.365	33.3956	33.4256	33.4533	33.4811	33.5089	33.5346	33.5589	33.5832	33.6076	33.6275	33.6469	33.6664	33.6817	33.6872	33.6928	33.6983	33.7058	33.7142	33.7225	33.7308	33.7392	33.7475	33.7558	33.7656	33.7767	33.7878	33.7989	33.7976	33.7949	33.7922	33.79	33.79	33.79	33.79	33.7867	33.7811	33.7756	33.77	33.745	33.72	33.695	33.6744	33.6606	33.6467	33.6328	33.6011	33.565	33.5289	33.49	33.44	33.39	33.34	33.29	33.24	33.19	33.14	33.1289	33.1178	33.1067	33.0833	33.0417	33	32.9583	32.9211	32.885	32.8489	32.8122	32.7733	32.7344	32.6956	32.6567	32.6178	32.5789	32.54	32.5039	32.4678	32.4317	32.3922	32.3478	32.3033	32.2589	32.2144	32.17	32.1256	32.0811	32.0367	31.9922	31.9478	31.8867	31.8144	31.7422	31.67	31.6367	31.6033	31.57	31.53	31.48	31.43	31.38	31.3211	31.26	31.1989	31.1361	31.0667	30.9972	30.9278	30.8623	30.7994	30.7366	30.6742	30.6158	30.5575	30.4992	30.4408	30.3825	30.3242	30.2658	30.2025	30.1386	30.0747	30.0075	29.9325	29.8575	29.7825	29.7347	29.6986	29.6625	29.6249	29.5734	29.522	29.4706	29.4283	29.3922	29.3561	29.32	29.2867	29.2533	29.22	29.1889	29.1611	29.1333	29.1056	29.084	29.064	29.044	29.03	29.03	29.03	29.03	29.03	29.03	29.03	29.0306	29.0363	29.042	29.0477	29.05	29.05	29.05	29.05	29.0583	29.0667	29.075	29.08	29.08	29.08	29.08	29.0869	29.0954	29.104	29.1108	29.1136	29.1164	29.1192	29.126	29.1346	29.1431	29.1478	29.1367	29.1256	29.1144	29.1117	29.1146	29.1174	29.1183	29.1017	29.085	29.0683	29.0475	29.0225	28.9975	28.9725	28.934	28.894	28.854	28.8111	28.7639	28.7167	28.6694	28.612	28.552	28.492	28.425	28.3417	28.2583	28.175	28.066	27.946	27.826	27.6994	27.5467	27.3939	27.2411	27.0651	26.8737	26.6823	26.4858	26.2442	26.0025	25.7608	25.4814	25.1643	24.8471	24.53	24.1529	23.7757	23.3986	22.9933	22.56	22.1267	21.6933	21.2051	20.7109	20.2166	19.7122	19.1928	18.6733	18.1539	17.6043	17.0471	16.49	15.9346	15.3831	14.8317	14.2803	13.7789	13.29	12.8011	11.692	8.9784	9.7704	10.5624	7.56862	7.36517	7.16172	9.2796	8.1276	6.9756	7.925	7.53111	6.17556	6.905	7.556	5.696	6.356	7.016	5.3925	5.3675	5.3425	5.305	5.255	5.205	5.15862	5.11379	5.06897	5.03333	5	4.96929	4.96214	4.955	4.95107	4.95464	4.95821	4.95643	4.94929	4.94214	4.925	4.90357	4.88214	4.88643	4.89357	4.90286	4.93143	4.96	4.98107	4.98464	4.98821	4.99	4.99	4.99	5.01	5.035	5.06	5.08143	5.10286	5.12357	5.14143	5.15929	5.18481	5.22185	5.25889	5.2975	5.33679	5.37607	5.41333	5.45037	5.48643	5.51857	5.55071	5.58037	5.6063	5.63222	5.67	5.71286	5.75571	5.82667	5.90074	5.96857	6.01143	6.05429	6.09333	6.12667	6.16	6.21	6.26714	6.32429	6.38667	6.44963	6.51111	6.56667	6.62222	6.68036	6.74107	6.80179	6.87185	6.94593	7.02	7.08296	7.14593	7.20778	7.26704	7.3263	7.38643	7.44714	7.50786	7.5763	7.64667	7.71778	7.79556	7.87333	7.94815	8.01852	8.08889	8.15926	8.22963	8.3	8.37778	8.45556	8.53111	8.60148	8.67185	8.74	8.80667	8.87333	8.94667	9.02074	9.09333	9.16	9.22667	9.28963	9.34889	9.40815	9.47846	9.55154	9.6263	9.70778	9.78926	9.86519	9.93556	10.0059	10.0644	10.12	10.175	10.225	10.275	10.3333	10.4	10.4667	10.5304	10.5933	10.6546	10.7008	10.7469	10.7941	10.8422	10.8904	10.9533	11.02	11.0862	11.1477	11.2092	11.2659	11.3178	11.3696	11.42	11.47	11.5211	11.5767	11.6322	11.6965	11.7696	11.8427	11.8915	11.9377	11.9867	12.0422	12.0978	12.1569	12.2185	12.28	12.3262	12.3723	12.4237	12.483	12.5422	12.5977	12.6515	12.7054	12.7592	12.8131	12.8669	12.9208	12.9746	13.0433	13.1137	13.1808	13.2346	13.2885	13.3285	13.3592	13.39	13.4362	13.4823	13.5346	13.5962	13.6577	13.7162	13.7738	13.8315	13.8892	13.9469	13.9931	14.0315	14.07	14.1315	14.1931	14.2531	14.3108	14.3685	14.412	14.452	14.4996	14.565	14.6304	14.6904	14.7481	14.8035	14.8381	14.8727	14.9188	14.9765	15.0342	15.0976	15.1616	15.2169	15.2592	15.3015	15.3315	15.3585	15.3864	15.4184	15.4504	15.4977	15.5515	15.6068	15.6748	15.7428	15.7862	15.8131	15.84	15.856	15.872	15.8973	15.9319	15.9665	16.0096	16.0536	16.0923	16.1231	16.1538	16.1952	16.2392	16.2808	16.3168	16.3528	16.3846	16.4154	16.4456	16.4736	16.5016	16.5268	16.5508	16.5746	16.5977	16.6208	16.642	16.662	16.682	16.702	16.722	16.742	16.762	16.7832	16.8152	16.8472	16.8888	16.9368	16.982	17.002	17.022	17.0396	17.0556	17.074	17.114	17.154	17.1868	17.2148	17.2436	17.2796	17.3156	17.3492	17.3812	17.4112	17.4232	17.4352	17.4568	17.4848	17.5128	17.5408	17.5688	17.5776	17.5736	17.5729	17.6021	17.6313	17.668	17.708	17.7432	17.7592	17.7752	17.7683	17.7517	17.7412	17.7452	17.7492	17.7724	17.8004	17.8325	17.8742	17.9158	17.8984	17.8744	17.8567	17.8483	17.84	17.84	17.84	17.8421	17.8463	17.8488	17.8368	17.8248	17.805	17.78	17.7542	17.725	17.6958	17.6644	17.6324	17.6013	17.5721	17.5429	17.5112	17.4792	17.4283	17.3492	17.27	17.2075	17.145	17.0925	17.0467	16.9967	16.93	16.8633	16.7833	16.7	16.6212	16.5492	16.4772	16.41	16.3433	16.2933	16.26	16.2242	16.1658	16.1075	16.0229	15.9271	15.8438	15.7896	15.7354	15.687	15.6391	15.585	15.5267	15.465	15.39	15.315	15.25	15.1875	15.1317	15.0858	15.04	14.9942	14.9483	14.8925	14.83	14.7722	14.733	14.6939	14.6713	14.6504	14.6067	14.54	14.4743	14.4178	14.3613	14.33	14.305	14.257	14.1743	14.0933	14.0267	13.96	13.94	13.94	13.9183	13.8642	13.81	13.7013	13.5926	13.5308	13.4892	13.4574	13.4487	13.44	13.4192	13.3983	13.3691	13.3343	13.2839	13.197	13.11	13.0491	12.9883	12.9758	12.9842	12.9848	12.9674	12.95	12.8978	12.8457	12.7965	12.7487	12.7061	12.6713	12.6357	12.5922	12.5487	12.5191	12.493	12.4633	12.43	12.3927	12.32	12.2473	12.2048	12.1657	12.1057	12.0317	11.9761	11.963	11.95	11.9413	11.9326	11.8874	11.8265	11.7622	11.6926	11.6239	11.563	11.5022	11.4827	11.4736	11.4778	11.4909	11.4843	11.4322	11.38	11.2974	11.2148	11.1645	11.1282	11.0817	11.0252	10.9627	10.8764	10.79	10.7552	10.7204	10.6765	10.6287	10.58	10.53	10.4796	10.4274	10.3752	10.28	10.18	10.1755	10.2118	10.2213	10.2039	10.1691	10.0645	9.96	9.92364	9.88727	9.85565	9.82522	9.75318	9.63955	9.55864	9.55409	9.54545	9.5	9.45455	9.39913	9.34261	9.27909	9.21091	9.12636	9.01727	8.92636	8.90818	8.89	8.87182	8.85364	8.84636	8.84182	8.80727	8.75273	8.68364	8.59273	8.50909	8.45455	8.4	8.43182	8.46364	8.34273	8.18364	8.08571	8.02857	8.00682	8.02045	7.99864	7.89409	7.80409	7.845	7.88591	7.91143	7.93524	7.84182	7.71909	7.58545	7.44455	7.33455	7.27091	7.2381	7.32857	7.41545	7.47	7.52455	7.48714	7.43952	7.39	7.34	7.23429	7.09143	7.00409	6.97227	6.96571	7.0181	7.04762	6.98571	6.92045	6.825	6.72955	6.75857	6.80143	6.81364	6.81818	6.75714	6.65238	6.50476	6.31429	6.26095	6.41333	6.52571	6.54476	6.52909	6.37455	6.22	6.21048	6.20095	6.26857	6.34476	6.34095	6.31714	6.42333	6.58524	6.62429	6.58143	6.42905	6.16714	6.02905	6.07667	6.12571	6.1781	6.22571	6.25429	6.27952	6.27476	6.27	6.195	6.12	6.09143	6.06286	5.94429	5.81571	5.7519	5.70429	6.1415	6.7865
HR.060623.0039.sig	20	NM11-081	5	75	3939.82	1	6.04867	8.83533	7.282	3.37857	4.36429	6.27933	8.00867	7.402	7.4	7.476	7.12933	5.68933	3.85357	1.73214	3.014	4.946	7.286	5.82286	4.66	4.22	3.57333	3.44286	3.794	3.834	3.902	4.02071	4.42786	4.69933	4.63267	3.446	3.665	4.346	4.69933	4.95667	4.98714	4.54429	4.512	4.37333	4.00667	4.38786	4.68	4.8	4.99333	4.89	4.50667	4.27333	4.1	3.95857	3.74429	3.66133	3.75286	4.31714	4.03533	3.838	4.33133	4.05286	3.67133	3.42467	3.742	3.94143	3.87	3.95	3.91857	3.77733	3.65067	3.704	3.86929	3.96214	3.95733	3.90429	3.82571	3.73533	3.61	3.41	3.552	3.724	3.884	3.87429	3.82333	3.75	3.62857	3.66	3.76533	3.61867	3.53429	3.50267	3.516	3.555	3.592	3.59867	3.47429	3.412	3.492	3.48071	3.47333	3.48	3.43	3.442	3.49357	3.52929	3.57733	3.6	3.5	3.496	3.51429	3.52857	3.52357	3.51	3.49	3.54714	3.526	3.46571	3.52286	3.568	3.60714	3.64286	3.63286	3.63067	3.65733	3.60857	3.59333	3.62	3.62714	3.63	3.63643	3.70071	3.695	3.668	3.66133	3.63714	3.60571	3.57	3.61667	3.65071	3.675	3.725	3.73067	3.71429	3.68571	3.70286	3.72267	3.72933	3.72357	3.73429	3.76733	3.84067	3.89143	3.91143	3.86857	3.85429	3.83933	3.81267	3.84214	3.89571	3.96286	3.99143	4.014	4.03857	4.08143	4.13571	4.20143	4.28	4.34	4.40929	4.48571	4.54286	4.61	4.69429	4.80857	4.98071	5.14667	5.3	5.45714	5.62286	5.79714	5.98286	6.20857	6.46143	6.74	6.99333	7.25929	7.54	7.84	8.165	8.49	8.79	9.09643	9.4	9.69643	9.96071	10.225	10.485	10.735	10.9464	11.1233	11.27	11.3931	11.5187	11.64	11.74	11.8057	11.8714	11.95	11.9786	12.0286	12.0943	12.1657	12.2314	12.2871	12.33	12.38	12.4129	12.4329	12.4471	12.4562	12.45	12.43	12.4069	12.355	12.2843	12.1986	12.0807	11.9486	11.8064	11.6707	11.525	11.3686	11.1971	11	10.8036	10.6079	10.3864	10.175	9.96538	9.75	9.55714	9.37714	9.20571	9.03429	8.87429	8.72286	8.58	8.44923	8.335	8.23214	8.13929	8.02714	7.93429	7.86071	7.76786	7.69154	7.63286	7.59	7.55429	7.50143	7.44143	7.39857	7.36538	7.33571	7.30643	7.27071	7.25	7.22385	7.17	7.12	7.05714	6.98857	6.93143	6.85846	6.78071	6.70071	6.60786	6.51538	6.42571	6.34	6.24714	6.16846	6.10071	6.03643	5.95929	5.89308	5.84	5.79	5.75714	5.72462	5.68786	5.66643	5.655	5.64308	5.62	5.62	5.60154	5.57786	5.57071	5.55071	5.52846	5.50286	5.46714	5.41077	5.34429	5.27286	5.20143	5.13692	5.06857	4.99	4.92846	4.85	4.76462	4.68	4.60143	4.54692	4.51143	4.48286	4.44538	4.40857	4.37538	4.35231	4.34357	4.32077	4.27857	4.22143	4.19154	4.16214	4.12615	4.08769	4.04571	4.02308	4.02929	4.02214	4.03077	4.04571	4.06	4.08308	4.10615	4.14857	4.22	4.27385	4.325	4.38308	4.46	4.53692	4.615	4.69538	4.78	4.84923	4.935	5.04154	5.18	5.29538	5.455	5.64692	5.87	6.18538	6.56	6.99923	7.53	8.17615	8.845	9.56692	10.39	11.2977	12.18	13.0831	14.06	15.0369	16.0246	16.9829	17.89	18.8746	19.8538	20.8246	21.7821	22.7036	23.6531	24.6146	25.5777	26.5546	27.5192	28.45	29.3546	30.3008	31.2346	32.1538	33.0585	33.9508	34.8085	35.6	36.3569	37.1415	37.8915	38.6146	39.3062	39.96	40.5908	41.1731	41.7162	42.2277	42.7046	43.1631	43.5938	43.9871	44.3229	44.6546	44.9662	45.2538	45.5231	45.7438	45.9546	46.1438	46.29	46.4438	46.5923	46.7231	46.83	46.93	46.9931	47.0585	47.1308	47.1846	47.25	47.3	47.34	47.3723	47.3954	47.4246	47.4515	47.4731	47.4885	47.49	47.5038	47.5223	47.53	47.53	47.5238	47.5238	47.5315	47.5392	47.5262	47.5246	47.5323	47.54	47.54	47.5523	47.56	47.5646	47.5877	47.575	47.57	47.5854	47.6215	47.6369	47.66	47.6654	47.66	47.66	47.6517	47.6562	47.6715	47.6867	47.67	47.6854	47.7115	47.7267	47.7185	47.7108	47.71	47.72	47.7269	47.7217	47.7383	47.74	47.7538	47.7625	47.7415	47.7569	47.7667	47.7654	47.7525	47.73	47.73	47.7167	47.7192	47.74	47.7708	47.7785	47.7667	47.76	47.745	47.7	47.7	47.7067	47.715	47.7169	47.7092	47.7008	47.6925	47.6846	47.6867	47.7015	47.7092	47.71	47.6633	47.6338	47.635	47.61	47.6183	47.6262	47.6342	47.6275	47.5875	47.5625	47.545	47.5346	47.5233	47.515	47.54	47.515	47.4915	47.5008	47.5175	47.4783	47.4617	47.4375	47.465	47.4785	47.4567	47.44	47.4733	47.4533	47.42	47.39	47.3767	47.41	47.3933	47.3767	47.345	47.32	47.3167	47.3	47.2833	47.34	47.35	47.3233	47.305	47.28	47.2967	47.26	47.25	47.25	47.23	47.23	47.2467	47.2567	47.225	47.1733	47.1491	47.1892	47.1808	47.18	47.1683	47.1475	47.14	47.1709	47.18	47.1467	47.14	47.155	47.1567	47.1209	47.0783	47.0617	47.0825	47.1192	47.14	47.1333	47.1217	47.13	47.1217	47.0255	47.0367	47.0617	47.05	47.0483	47.04	47.015	47.0245	47.0067	46.94	46.8836	46.915	46.89	46.965	46.9073	46.8508	46.8345	46.81	46.7767	46.91	46.8191	46.69	46.6373	46.68	46.73	46.7075	46.6309	46.54	46.5567	46.5467	46.5127	46.5192	46.5164	46.385	46.31	46.3191	46.2975	46.2264	46.185	46.0964	45.925	45.8482	45.83	45.88	45.9773	45.9808	45.9373	45.8633	45.7664	45.7517	45.7683	43.9633	46.0133	45.9455	43.545	45.8209	45.7433	45.61	45.7918	44.797	45.7345	45.675	43.886	45.8325	46.0055	45.86	44.49	45.65	45.6617	45.7836	44.542	45.8282	45.6242	45.4658	45.1967	45.75	45.6873	44.9433	46.0873	46.3233	45.94	45.4025	45.6477	46.1417	45.9273	44.7	45.1655	45.7308	45.7392	45.1125	46.2064	46.185	45.68	46.1873	46.1708	45.6785	45.1862	44.9571	44.9913	45.0255	45.0597	45.0847	45.1058	45.1268	45.1479	45.1642	45.18	45.1958	45.2115	45.2269	45.2423	45.2577	45.2711	45.2763	45.2816	45.2868	45.2932	45.3011	45.3089	45.3168	45.3295	45.3453	45.3611	45.3768	45.3863	45.3942	45.4021	45.41	45.4153	45.4205	45.4258	45.4295	45.4268	45.4242	45.4216	45.4284	45.4495	45.4705	45.4916	45.5032	45.5084	45.5137	45.5189	45.5179	45.5153	45.5126	45.51	45.5153	45.5205	45.5258	45.5289	45.5237	45.5184	45.5132	45.5111	45.5137	45.5163	45.5189	45.5232	45.5284	45.5337	45.5389	45.5358	45.5305	45.5253	45.52	45.5226	45.5253	45.5279	45.53	45.53	45.53	45.53	45.5237	45.5079	45.4921	45.4763	45.4637	45.4532	45.4426	45.4321	45.4174	45.4016	45.3858	45.37	45.3595	45.3489	45.3384	45.3284	45.3205	45.3126	45.3047	45.2924	45.2735	45.2546	45.2357	45.2153	45.1942	45.1732	45.1521	45.1405	45.13	45.1195	45.1066	45.0724	45.0382	45.0039	44.9729	44.9492	44.9255	44.9018	44.8676	44.8229	44.7782	44.7334	44.6703	44.5992	44.5282	44.4571	44.3673	44.2754	44.1835	44.0884	43.9805	43.8726	43.7647	43.6568	43.5489	43.4411	43.3332	43.23	43.13	43.03	42.93	42.8363	42.7442	42.6521	42.56	42.4863	42.4126	42.3389	42.2692	42.2151	42.1611	42.107	42.0655	42.0366	42.0076	41.9787	41.9553	41.9342	41.9132	41.8921	41.8754	41.8592	41.843	41.8268	41.8111	41.7953	41.7795	41.7647	41.7516	41.7384	41.7253	41.7105	41.6947	41.6789	41.6632	41.6492	41.6357	41.6222	41.6087	41.5955	41.5824	41.5692	41.5608	41.5634	41.5661	41.5687	41.5686	41.5659	41.5632	41.5605	41.5642	41.5695	41.5747	41.58	41.58	41.58	41.58	41.5822	41.593	41.6038	41.6146	41.6239	41.6318	41.6397	41.6476	41.6614	41.6776	41.6938	41.71	41.7205	41.7311	41.7416	41.7532	41.7689	41.7847	41.8005	41.8122	41.8176	41.823	41.8284	41.8429	41.8613	41.8797	41.8982	41.917	41.9359	41.9549	41.9726	41.9858	41.9989	42.0121	42.0254	42.0389	42.0524	42.0659	42.0737	42.0789	42.0842	42.0895	42.0949	42.1003	42.1057	42.1105	42.1132	42.1158	42.1184	42.1243	42.1351	42.1459	42.1568	42.1582	42.1555	42.1529	42.1503	42.15	42.15	42.15	42.1489	42.1437	42.1384	42.1332	42.1246	42.1111	42.0976	42.0841	42.0724	42.0616	42.0508	42.04	42.0242	42.0084	41.9926	41.9757	41.9541	41.9324	41.9108	41.8882	41.8645	41.8408	41.8171	41.7911	41.7641	41.737	41.71	41.6776	41.6451	41.6127	41.5758	41.5284	41.4811	41.4337	41.3857	41.337	41.2884	41.2397	41.1803	41.1181	41.0559	40.9932	40.9247	40.8563	40.7879	40.7141	40.6276	40.5411	40.4546	40.3681	40.2816	40.1951	40.1086	40.01	39.91	39.81	39.7095	39.6041	39.4986	39.3932	39.2835	39.1673	39.0511	38.9349	38.8134	38.6897	38.5661	38.4424	38.3157	38.1886	38.0616	37.9362	37.8173	37.6984	37.5795	37.4565	37.3295	37.2024	37.0754	36.9441	36.8116	36.6792	36.5476	36.4239	36.3003	36.1766	36.0535	35.9319	35.8103	35.6886	35.5654	35.4411	35.3168	35.1924	35.0632	34.9335	34.8038	34.6708	34.5249	34.3789	34.233	34.0668	33.8803	33.6938	33.5073	33.2847	33.0532	32.8216	32.59	32.2765	31.963	31.6495	31.3116	30.917	30.5224	30.1278	29.6862	29.2132	28.7403	28.2673	27.7335	27.193	26.6524	26.1059	25.5357	24.9654	24.3951	23.8222	23.2465	22.6708	22.0951	21.5562	21.0265	20.4968	19.9727	19.4997	19.0268	18.5538	18.1111	17.7138	17.3165	16.9192	16.5749	16.2532	15.9316	15.61	15.3586	15.1073	14.8559	14.6192	14.4165	14.2138	14.0111	13.8359	13.6792	13.5224	13.3657	13.2405	13.1189	12.9973	12.8816	12.7897	12.6978	12.6059	12.5262	12.4586	12.3911	12.3235	12.2689	12.2176	12.1662	12.1162	12.0784	12.0405	12.0027	11.9724	11.9535	11.9346	11.9157	11.8986	11.8824	11.8662	11.85	11.8473	11.8446	11.8419	11.8425	11.8508	11.8592	11.8675	11.8814	11.8976	11.9138	11.93	11.9597	11.9895	12.0192	12.0546	12.1032	12.1519	12.2005	12.2589	12.3238	12.3886	12.4535	12.5305	12.6089	12.6873	12.7683	12.86	12.9517	13.0433	13.1449	13.253	13.3611	13.4692	13.5797	13.6905	13.8014	13.9127	14.0262	14.1397	14.2532	14.3695	14.4884	14.6073	14.7262	14.8567	14.99	15.1233	15.2549	15.3792	15.5035	15.6278	15.7576	15.8927	16.0278	16.163	16.2989	16.435	16.5711	16.7065	16.8389	16.9714	17.1038	17.2349	17.3646	17.4943	17.6241	17.7567	17.89	18.0233	18.1559	18.2857	18.4154	18.5451	18.6762	18.8086	18.9411	19.0735	19.2022	19.33	19.4578	19.5849	19.7092	19.8335	19.9578	20.0781	20.1943	20.3105	20.4268	20.55	20.675	20.8	20.9238	21.0427	21.1616	21.2805	21.3968	21.5103	21.6238	21.7373	21.8467	21.955	22.0633	22.1711	22.2765	22.3819	22.4873	22.5914	22.6942	22.7969	22.8997	22.9951	23.0897	23.1843	23.2794	23.3767	23.4739	23.5711	23.6651	23.757	23.8489	23.9408	24.03	24.1189	24.2078	24.2951	24.3789	24.4627	24.5465	24.6283	24.7089	24.7894	24.87	24.9457	25.0214	25.097	25.1725	25.2475	25.3225	25.3975	25.4686	25.5381	25.6075	25.6768	25.7443	25.8119	25.8795	25.9444	26.0056	26.0667	26.1278	26.1854	26.2422	26.2989	26.355	26.405	26.455	26.505	26.5578	26.6133	26.6689	26.7244	26.7738	26.8224	26.8711	26.9206	26.9733	27.0261	27.0789	27.13	27.18	27.23	27.28	27.3232	27.3665	27.4097	27.4517	27.4906	27.5294	27.5683	27.6053	27.6414	27.6775	27.7138	27.7516	27.7895	27.8273	27.8611	27.8889	27.9167	27.9444	27.9744	28.005	28.0356	28.0644	28.0867	28.1089	28.1311	28.1546	28.1789	28.2032	28.2276	28.25	28.2722	28.2944	28.3125	28.3208	28.3292	28.3375	28.3458	28.3542	28.3625	28.3706	28.3761	28.3817	28.3872	28.39	28.39	28.39	28.39	28.3924	28.3951	28.3978	28.3983	28.39	28.3817	28.3733	28.3617	28.3478	28.3339	28.32	28.3006	28.2811	28.2617	28.2433	28.2267	28.21	28.1933	28.1656	28.135	28.1044	28.0739	28.0433	28.0128	27.9822	27.9533	27.9256	27.8978	27.87	27.8283	27.7867	27.745	27.7033	27.6617	27.62	27.5783	27.5367	27.495	27.4533	27.4094	27.3567	27.3039	27.2511	27.2067	27.1678	27.1289	27.09	27.0483	27.0067	26.965	26.9233	26.8817	26.84	26.7983	26.7567	26.715	26.6733	26.6317	26.59	26.5483	26.5067	26.455	26.3967	26.3383	26.28	26.2494	26.2189	26.1883	26.1511	26.1039	26.0567	26.0094	25.9511	25.89	25.8289	25.7672	25.7033	25.6394	25.5756	25.5071	25.4357	25.3643	25.2939	25.2328	25.1717	25.1106	25.0494	24.9883	24.9272	24.8661	24.8025	24.7386	24.6747	24.6083	24.5361	24.4639	24.3917	24.335	24.285	24.235	24.1849	24.1334	24.082	24.0306	23.985	23.9433	23.9017	23.86	23.8267	23.7933	23.76	23.7289	23.7011	23.6733	23.6456	23.6217	23.5989	23.576	23.5575	23.5492	23.5408	23.5325	23.5281	23.5253	23.5225	23.5194	23.5137	23.508	23.5023	23.505	23.5133	23.5217	23.53	23.53	23.53	23.53	23.5289	23.5261	23.5233	23.5206	23.52	23.52	23.52	23.5192	23.5164	23.5136	23.5108	23.508	23.5051	23.5023	23.4978	23.4867	23.4756	23.4644	23.4531	23.4417	23.4303	23.4175	23.3925	23.3675	23.3425	23.3133	23.28	23.2467	23.2133	23.1689	23.1231	23.0774	23.0289	22.9761	22.9233	22.8706	22.7983	22.7211	22.644	22.5625	22.4708	22.3792	22.2875	22.168	22.0366	21.9051	21.7672	21.6033	21.4394	21.2756	21.0917	20.8946	20.6974	20.4961	20.2572	20.0183	19.7794	19.5057	19.1971	18.8886	18.58	18.22	17.86	17.5	17.1158	16.7075	16.2992	15.8908	15.4411	14.9869	14.5326	14.0733	13.6067	13.14	12.6733	12.2074	11.7417	11.276	10.8154	10.3669	9.91829	9.46971	9.06889	8.68	8.29111	7.468	5.5312	6.0872	6.6432	4.64138	4.44483	4.24828	5.7064	4.8384	3.9704	4.732	4.48167	3.49833	4.06	4.557	3.1452	3.6972	4.2492	3.0125	2.9875	2.9625	2.93214	2.89643	2.86071	2.83793	2.82069	2.80345	2.77926	2.75333	2.72821	2.71036	2.6925	2.68	2.68	2.68	2.67821	2.67464	2.67107	2.67	2.67	2.67	2.6925	2.7175	2.74	2.74	2.74	2.74107	2.74464	2.74821	2.75741	2.77222	2.78704	2.80429	2.82214	2.84	2.84357	2.84714	2.85071	2.85429	2.85786	2.86593	2.88074	2.89556	2.92	2.94857	2.97714	3.00333	3.02926	3.05214	3.06286	3.07357	3.09037	3.1163	3.14222	3.1675	3.1925	3.2175	3.25	3.28333	3.31786	3.35714	3.39643	3.43333	3.46667	3.5	3.5275	3.5525	3.5775	3.61	3.64333	3.67815	3.71889	3.75963	3.80143	3.84429	3.88714	3.92593	3.96296	4	4.04444	4.08889	4.13444	4.18259	4.23074	4.27571	4.31857	4.36143	4.41444	4.47	4.52481	4.57296	4.62111	4.67074	4.72259	4.77444	4.81852	4.85926	4.9	4.95926	5.01852	5.07889	5.14185	5.20481	5.25889	5.30704	5.35519	5.40333	5.45148	5.49963	5.54778	5.59593	5.64963	5.70889	5.76815	5.83538	5.90462	5.96963	6.01778	6.06593	6.11593	6.16778	6.21963	6.28037	6.34333	6.40615	6.46769	6.52923	6.58222	6.62667	6.67111	6.71556	6.76	6.80654	6.87192	6.93731	6.99222	7.03667	7.08111	7.13444	7.19	7.24692	7.31615	7.38538	7.44593	7.49778	7.54963	7.60308	7.65692	7.71556	7.79333	7.87111	7.93692	7.99077	8.04462	8.09846	8.15231	8.20667	8.26222	8.31778	8.37923	8.44462	8.51	8.58308	8.65615	8.72222	8.77778	8.83333	8.88231	8.92846	8.97654	9.04192	9.10731	9.17269	9.23808	9.30346	9.36	9.41556	9.47385	9.54308	9.61231	9.67462	9.73231	9.79	9.83615	9.88231	9.93615	10.0015	10.0669	10.1354	10.2046	10.2708	10.3246	10.3785	10.43	10.48	10.53	10.5877	10.6454	10.7062	10.7715	10.8369	10.9044	10.9724	11.0362	11.09	11.1438	11.1869	11.2254	11.2642	11.3065	11.3488	11.4046	11.4738	11.5431	11.6004	11.6564	11.7023	11.7331	11.7638	11.81	11.86	11.9088	11.9528	11.9968	12.0369	12.0754	12.1152	12.1672	12.2192	12.2631	12.3015	12.34	12.384	12.428	12.4654	12.4962	12.5269	12.5624	12.5984	12.6354	12.6738	12.7123	12.7328	12.7488	12.766	12.786	12.806	12.8223	12.8377	12.8556	12.8836	12.9116	12.934	12.954	12.9738	12.9931	13.0123	13.0368	13.0648	13.0924	13.1164	13.1404	13.1548	13.1628	13.1732	13.2052	13.2372	13.2596	13.2756	13.2892	13.2812	13.2732	13.2796	13.2956	13.314	13.354	13.394	13.4124	13.4164	13.4228	13.4508	13.4788	13.502	13.522	13.5412	13.5532	13.5652	13.5868	13.6148	13.64	13.64	13.64	13.6376	13.6336	13.6308	13.6392	13.6475	13.6556	13.6636	13.6716	13.6796	13.6876	13.6988	13.7112	13.7212	13.7252	13.7292	13.7364	13.7444	13.75	13.75	13.75	13.7356	13.7196	13.7117	13.7158	13.72	13.716	13.712	13.6933	13.66	13.6284	13.6124	13.5964	13.59	13.59	13.5825	13.545	13.5075	13.4712	13.4352	13.3987	13.3613	13.3238	13.302	13.282	13.2533	13.2117	13.17	13.1408	13.1117	13.07	13.02	12.9725	12.935	12.8975	12.8533	12.8075	12.7528	12.6848	12.6168	12.55	12.4833	12.425	12.375	12.3254	12.2796	12.2338	12.1908	12.1492	12.1125	12.0875	12.0625	12.017	11.9691	11.9	11.8167	11.7417	11.7	11.6583	11.62	11.5825	11.54	11.49	11.44	11.3942	11.3483	11.2925	11.23	11.1704	11.1226	11.0748	11.0288	10.9829	10.9246	10.8537	10.7843	10.7278	10.6713	10.65	10.6375	10.5952	10.5083	10.4254	10.3796	10.3338	10.2896	10.2461	10.1983	10.1442	10.09	10.0552	10.0204	9.9925	9.9675	9.94609	9.93304	9.92	9.87417	9.82833	9.76304	9.68478	9.61565	9.56783	9.52	9.50261	9.48522	9.46542	9.44458	9.42217	9.39609	9.37	9.29609	9.22217	9.16348	9.1113	9.06957	9.04348	9.01783	8.99609	8.97435	8.92826	8.87609	8.81042	8.73125	8.65591	8.615	8.57409	8.53087	8.48739	8.43609	8.37957	8.32304	8.26652	8.21	8.20565	8.2013	8.1787	8.14826	8.10043	8.02652	7.95652	7.92174	7.88696	7.89455	7.91273	7.89913	7.86435	7.81522	7.73261	7.65	7.56304	7.47609	7.45	7.45	7.43913	7.41739	7.39364	7.36182	7.33	7.28652	7.24304	7.18739	7.12652	7.07	7.02	6.98348	7.00087	7.01826	7.01182	7.00273	6.92682	6.82227	6.72435	6.63304	6.55455	6.52727	6.5	6.50909	6.51818	6.47478	6.41826	6.37409	6.34227	6.32273	6.33182	6.33227	6.255	6.17773	6.09565	6.01304	5.98818	6.00182	5.98818	5.93364	5.87	5.77	5.67	5.64727	5.62455	5.59455	5.56273	5.53909	5.52091	5.50818	5.50364	5.48545	5.41273	5.34	5.28091	5.22182	5.21	5.21	5.17571	5.11857	5.09682	5.11045	5.11045	5.07864	5.04227	4.965	4.88773	4.83714	4.78952	4.78364	4.78818	4.77091	4.73909	4.72	4.72	4.71143	4.66857	4.63045	4.635	4.63955	4.63571	4.63095	4.57182	4.49909	4.43857	4.38619	4.37818	4.41455	4.40286	4.27905	4.17524	4.15143	4.13682	4.205	4.27318	4.21571	4.14429	4.06091	3.97455	3.94286	3.94762	3.96429	3.99286	4.0081	4.00333	3.98857	3.95048	3.90545	3.83273	3.76	3.7981	3.83619	3.84857	3.8581	3.92095	3.99714	3.98333	3.93095	3.84143	3.72714	3.58429	3.41286	3.30238	3.28333	3.29286	3.36905	3.44619	3.52714	3.60952	3.70476	3.8	3.795	3.79	3.68524	3.58048	3.51857	3.46143	3.55286	3.68143	3.4925	3.1675
HR.060623.0040.sig	6	NM11-084	3	75	4071.46	1	8.50467	6.95133	6.418	6.58143	6.89571	5.79533	4.32067	3.774	4.015	4.712	5.68533	5.13867	4.28643	3.60786	4.122	4.36867	4.01533	4.82214	5.19	4.99	4.31	3.90571	3.794	3.834	3.902	4.02071	4.42786	4.06933	3.42933	2.976	2.54	2.364	2.77733	3.59067	4.38	4.88	4.93	4.51667	3.48333	2.93643	2.90333	3.33	3.57	3.63286	3.53067	3.53733	3.472	3.31857	2.80429	3.112	3.65714	3.74286	3.58933	3.494	3.674	3.48714	3.19467	2.88133	2.958	3.18714	3.58	3.66	3.82857	4.04067	3.84733	3.742	3.69929	3.69214	3.55933	3.45714	3.69286	3.63333	3.60214	3.80929	3.764	3.63733	3.43067	3.26214	3.28667	3.5	3.49286	3.554	3.64133	3.55467	3.44286	3.344	3.364	3.48	3.624	3.73733	3.66857	3.59733	3.59067	3.5	3.49667	3.59	3.40429	3.382	3.47071	3.57786	3.61467	3.61857	3.61143	3.58333	3.55357	3.53214	3.51071	3.53	3.59	3.54714	3.562	3.61	3.61	3.60533	3.60429	3.62571	3.57286	3.53267	3.53933	3.61071	3.65667	3.67	3.56286	3.532	3.54571	3.50286	3.555	3.644	3.724	3.74	3.73143	3.71	3.65	3.62714	3.64071	3.64786	3.67333	3.69857	3.69143	3.71857	3.72933	3.70267	3.71929	3.72286	3.70867	3.69533	3.70714	3.72286	3.68714	3.70857	3.75667	3.82333	3.80429	3.79714	3.80643	3.77071	3.79733	3.84714	3.88286	3.89	3.89857	3.92	3.94667	3.98143	4.02643	4.09071	4.135	4.18357	4.26214	4.32786	4.39333	4.46	4.55286	4.66286	4.78143	4.88857	5.03571	5.19857	5.37	5.55	5.74714	5.96357	6.19929	6.42	6.63857	6.86714	7.07643	7.29071	7.51214	7.73357	7.925	8.10786	8.30071	8.44857	8.57	8.67	8.77	8.856	8.93571	9.01429	9.07	9.11714	9.16	9.19571	9.23143	9.26714	9.30286	9.33857	9.36857	9.39	9.39714	9.42571	9.46429	9.48571	9.49	9.47333	9.44	9.40154	9.34	9.26857	9.19714	9.11929	9.01929	8.89786	8.77643	8.635	8.48714	8.34429	8.20143	8.05143	7.89286	7.72143	7.555	7.39154	7.23	7.09429	6.96714	6.84286	6.70714	6.6	6.50571	6.42	6.33538	6.255	6.17857	6.10714	6.02929	5.96143	5.90571	5.86286	5.81231	5.76571	5.73	5.70143	5.66429	5.62429	5.59571	5.57769	5.56286	5.54857	5.53429	5.52	5.49846	5.46	5.44571	5.42286	5.39	5.34	5.29308	5.24857	5.20643	5.17071	5.11692	5.06286	5.02	4.99143	4.93846	4.87929	4.84357	4.80143	4.76846	4.74714	4.73286	4.72429	4.71077	4.68929	4.68214	4.67	4.66	4.66	4.63857	4.63	4.62143	4.59286	4.59	4.58231	4.56714	4.55286	4.53769	4.50857	4.46571	4.42286	4.39385	4.36571	4.33	4.29923	4.27	4.24308	4.22	4.19857	4.18077	4.17	4.17	4.14231	4.12571	4.11692	4.10154	4.11929	4.12231	4.11143	4.11857	4.12	4.11286	4.1	4.1	4.11143	4.12308	4.13143	4.14571	4.16077	4.18714	4.23	4.25308	4.29769	4.33857	4.36	4.42154	4.485	4.55308	4.63	4.69923	4.765	4.83077	4.9	4.96154	5.025	5.09077	5.16	5.22923	5.295	5.37462	5.49	5.65154	5.835	6.06923	6.4	6.82308	7.29	7.81	8.41	9.11769	9.825	10.5646	11.38	12.2646	13.1492	14.0257	14.89	15.8362	16.7877	17.7508	18.7207	19.6279	20.6054	21.6131	22.6238	23.6623	24.7008	25.7021	26.6731	27.7038	28.7346	29.7654	30.7915	31.7992	32.7862	33.7157	34.6115	35.5192	36.3923	37.2431	38.0677	38.86	39.6369	40.3546	41.0315	41.68	42.28	42.8554	43.3823	43.8543	44.2757	44.6985	45.1062	45.4862	45.8169	46.1131	46.3962	46.6523	46.86	47.0446	47.2131	47.3685	47.5138	47.6523	47.7723	47.88	47.9738	48.0431	48.1025	48.155	48.2025	48.2431	48.2738	48.3231	48.35	48.3546	48.3777	48.3938	48.4092	48.4246	48.44	48.4317	48.43	48.4262	48.4231	48.4385	48.4331	48.4438	48.46	48.46	48.46	48.46	48.4638	48.47	48.47	48.485	48.4846	48.4892	48.5108	48.5185	48.52	48.5246	48.5277	48.52	48.5367	48.5523	48.5638	48.5717	48.58	48.58	48.58	48.5733	48.56	48.56	48.5669	48.57	48.5854	48.62	48.62	48.6062	48.6	48.605	48.6208	48.6285	48.63	48.6208	48.5925	48.5423	48.5654	48.55	48.5538	48.575	48.5908	48.5985	48.5667	48.5638	48.58	48.5785	48.5631	48.56	48.555	48.5469	48.5375	48.5125	48.51	48.5154	48.5133	48.5015	48.5092	48.5025	48.4883	48.4762	48.4667	48.45	48.45	48.4377	48.4383	48.445	48.4292	48.4208	48.36	48.3238	48.3167	48.3317	48.34	48.365	48.3577	48.325	48.2825	48.2592	48.2508	48.25	48.2908	48.3085	48.2817	48.24	48.215	48.2367	48.22	48.1933	48.2	48.2	48.175	48.1633	48.145	48.13	48.1233	48.09	48.1233	48.1433	48.14	48.12	48.0917	48.05	48.0583	48.06	48.045	48.02	48.0017	48.01	48.06	48.01	47.99	48.0033	48.0064	47.9892	47.9808	47.935	47.8558	47.8267	47.8525	47.87	47.97	47.995	47.9733	47.935	47.88	47.8345	47.8883	47.7717	47.8125	47.865	47.9036	47.8933	47.8333	47.8	47.775	47.7991	47.845	47.87	47.8536	47.8017	47.76	47.7683	47.77	47.7758	47.7675	47.72	47.65	47.7	47.625	47.61	47.61	47.6145	47.6	47.5567	47.54	47.44	47.4675	47.4864	47.55	47.5809	47.525	47.4964	47.36	47.385	47.3567	47.3455	47.2958	47.2118	47.1917	47.2	47.1273	47.12	47.1073	47.005	46.9173	46.895	46.7927	46.82	46.8783	46.8682	46.8133	46.7118	46.67	46.7464	46.735	46.785	44.84	46.6833	46.6291	44.36	46.6691	46.6483	46.69	46.7627	45.582	46.5236	46.545	44.946	46.7175	46.7891	46.68	45.5133	46.4255	46.5475	46.5691	45.446	46.2427	46.1608	46.5692	46.21	46.63	46.4455	45.8056	46.8291	46.9417	47.25	46.175	46.2073	46.5158	46.5836	45.64	47.0091	47.1025	46.7275	45.8425	46.0636	46.57	46.7236	46.5164	46.82	46.42	46.02	45.8358	45.8674	45.8989	45.9305	45.9455	45.9534	45.9613	45.9692	45.9795	45.99	46.0005	46.0115	46.0269	46.0423	46.0577	46.0711	46.0763	46.0816	46.0868	46.0921	46.0974	46.1026	46.1079	46.1163	46.1268	46.1374	46.1479	46.1521	46.1547	46.1574	46.16	46.1653	46.1705	46.1758	46.1784	46.1705	46.1626	46.1547	46.1584	46.1795	46.2005	46.2216	46.23	46.23	46.23	46.23	46.2321	46.2347	46.2374	46.24	46.24	46.24	46.24	46.24	46.24	46.24	46.24	46.2379	46.2326	46.2274	46.2221	46.2247	46.2326	46.2405	46.2484	46.2458	46.2405	46.2353	46.23	46.23	46.23	46.23	46.2295	46.2268	46.2242	46.2216	46.2168	46.2089	46.2011	46.1932	46.1821	46.1689	46.1558	46.1426	46.1295	46.1163	46.1032	46.09	46.0795	46.0689	46.0584	46.0484	46.0405	46.0326	46.0247	46.0114	45.9897	45.9681	45.9465	45.9271	45.9087	45.8903	45.8718	45.8629	45.855	45.8471	45.8371	45.8082	45.7792	45.7503	45.7237	45.7026	45.6816	45.6605	45.6316	45.5947	45.5579	45.5211	45.4658	45.4026	45.3395	45.2763	45.1995	45.1211	45.0427	44.9616	44.8695	44.7774	44.6853	44.59	44.49	44.39	44.29	44.1947	44.1026	44.0105	43.9184	43.8368	43.7579	43.6789	43.6	43.5368	43.4737	43.4105	43.3519	43.3114	43.2708	43.2303	43.1995	43.1784	43.1574	43.1363	43.1208	43.1076	43.0945	43.0813	43.0678	43.0543	43.0408	43.0284	43.0205	43.0126	43.0047	42.9979	42.9926	42.9874	42.9821	42.9753	42.9674	42.9595	42.9516	42.9414	42.9305	42.9197	42.9089	42.8984	42.8879	42.8774	42.8724	42.8803	42.8882	42.8961	42.9014	42.9041	42.9068	42.9095	42.9121	42.9147	42.9174	42.92	42.9226	42.9253	42.9279	42.9316	42.9397	42.9478	42.9559	42.9639	42.9718	42.9797	42.9876	42.9957	43.0038	43.0119	43.02	43.0305	43.0411	43.0516	43.0621	43.0726	43.0832	43.0937	43.1011	43.1038	43.1065	43.1092	43.1192	43.1324	43.1455	43.1587	43.1746	43.1908	43.207	43.2221	43.2326	43.2432	43.2537	43.2643	43.2751	43.2859	43.2968	43.3018	43.3045	43.3071	43.3097	43.3124	43.3151	43.3178	43.32	43.32	43.32	43.32	43.3243	43.3351	43.3459	43.3568	43.3545	43.3466	43.3387	43.3308	43.3276	43.3249	43.3222	43.3189	43.3137	43.3084	43.3032	43.2957	43.2849	43.2741	43.2632	43.2505	43.237	43.2235	43.21	43.1968	43.1837	43.1705	43.1551	43.1308	43.1065	43.0822	43.0595	43.0384	43.0174	42.9963	42.9749	42.9532	42.9316	42.91	42.8803	42.8505	42.8208	42.7866	42.7418	42.6971	42.6524	42.6084	42.5651	42.5219	42.4786	42.4268	42.3727	42.3186	42.2634	42.1976	42.1318	42.0661	41.9973	41.9216	41.8459	41.7703	41.693	41.6146	41.5362	41.4578	41.3671	41.275	41.1829	41.0903	40.993	40.8957	40.7984	40.6968	40.5886	40.4805	40.3724	40.2608	40.1476	40.0345	39.9213	39.8078	39.6943	39.5808	39.4673	39.3538	39.2403	39.1268	39.0119	38.8957	38.7795	38.6632	38.5405	38.4162	38.2919	38.1684	38.0526	37.9368	37.8211	37.7059	37.5924	37.4789	37.3654	37.2486	37.1297	37.0108	36.8919	36.7657	36.6386	36.5116	36.3819	36.2414	36.1008	35.9603	35.8049	35.6346	35.4643	35.2941	35.0811	34.8574	34.6337	34.41	34.1019	33.7938	33.4857	33.1557	32.7746	32.3935	32.0124	31.5811	31.1162	30.6514	30.1865	29.6632	29.1335	28.6038	28.0654	27.4924	26.9195	26.3465	25.7681	25.1843	24.6005	24.0168	23.4676	22.927	22.3865	21.8519	21.3708	20.8897	20.4086	19.9568	19.5486	19.1405	18.7324	18.3754	18.0403	17.7051	17.37	17.1159	16.8619	16.6078	16.37	16.17	15.97	15.77	15.5959	15.4392	15.2824	15.1257	15.0054	14.8892	14.773	14.6627	14.5762	14.4897	14.4032	14.3276	14.2627	14.1978	14.133	14.0854	14.0422	13.9989	13.9573	13.9303	13.9032	13.8762	13.8546	13.8411	13.8276	13.8141	13.8062	13.8008	13.7954	13.79	13.7954	13.8008	13.8062	13.8142	13.8281	13.8419	13.8558	13.877	13.9014	13.9257	13.95	13.9932	14.0365	14.0797	14.1286	14.1908	14.253	14.3151	14.387	14.4654	14.5438	14.6222	14.7151	14.8097	14.9043	15.0017	15.11	15.2183	15.3267	15.443	15.5646	15.6862	15.8078	15.9319	16.0562	16.1805	16.3065	16.4389	16.5714	16.7038	16.8362	16.9686	17.1011	17.2335	17.3778	17.525	17.6722	17.817	17.9522	18.0873	18.2224	18.3643	18.513	18.6616	18.8103	18.9556	19.1	19.2444	19.3886	19.5319	19.6751	19.8184	19.9589	20.0968	20.2346	20.3724	20.5156	20.66	20.8044	20.9481	21.0886	21.2292	21.3697	21.5076	21.6427	21.7778	21.913	22.0467	22.18	22.3133	22.4459	22.5757	22.7054	22.8351	22.9581	23.0743	23.1905	23.3068	23.4344	23.565	23.6956	23.8254	23.9524	24.0795	24.2065	24.3254	24.4362	24.547	24.6578	24.7667	24.875	24.9833	25.0911	25.1965	25.3019	25.4073	25.5128	25.6183	25.7239	25.8294	25.93	26.03	26.13	26.2289	26.3233	26.4178	26.5122	26.6035	26.6927	26.7819	26.8711	26.9575	27.0436	27.1297	27.2143	27.2954	27.3765	27.4576	27.5383	27.6189	27.6994	27.78	27.8557	27.9314	28.007	28.0808	28.1503	28.2197	28.2892	28.3586	28.4281	28.4975	28.5665	28.6314	28.6962	28.7611	28.8233	28.8817	28.94	28.9983	29.0554	29.1122	29.1689	29.225	29.275	29.325	29.375	29.425	29.475	29.525	29.575	29.6238	29.6724	29.7211	29.77	29.82	29.87	29.92	29.97	30.02	30.07	30.12	30.1605	30.2011	30.2416	30.2833	30.3278	30.3722	30.4167	30.4533	30.4867	30.52	30.5538	30.5916	30.6295	30.6673	30.7	30.725	30.75	30.775	30.8044	30.835	30.8656	30.895	30.92	30.945	30.97	30.9946	31.0189	31.0432	31.0676	31.0875	31.1069	31.1264	31.1417	31.1472	31.1528	31.1583	31.1697	31.1836	31.1975	31.2108	31.2192	31.2275	31.2358	31.2428	31.2483	31.2539	31.2594	31.26	31.26	31.26	31.2594	31.2567	31.2539	31.2511	31.245	31.2367	31.2283	31.22	31.2061	31.1922	31.1783	31.1656	31.1544	31.1433	31.1322	31.1078	31.08	31.0522	31.0256	31.0033	30.9811	30.9589	30.9383	30.9189	30.8994	30.88	30.8494	30.8189	30.7883	30.7556	30.7194	30.6833	30.6472	30.6133	30.58	30.5467	30.5128	30.4767	30.4406	30.4044	30.3683	30.3322	30.2961	30.26	30.2211	30.1822	30.1433	30.1033	30.0617	30.02	29.9783	29.93	29.88	29.83	29.7811	29.7367	29.6922	29.6478	29.5867	29.5144	29.4422	29.37	29.3367	29.3033	29.27	29.2278	29.1722	29.1167	29.0611	28.9989	28.935	28.8711	28.8078	28.7467	28.6856	28.6244	28.5554	28.4811	28.4069	28.3333	28.2667	28.2	28.1333	28.0653	27.9958	27.9264	27.8569	27.79	27.7233	27.6567	27.5875	27.5125	27.4375	27.3625	27.3031	27.2503	27.1975	27.1443	27.0871	27.03	26.9729	26.92	26.87	26.82	26.77	26.7283	26.6867	26.645	26.6078	26.5772	26.5467	26.5161	26.4871	26.4586	26.43	26.4033	26.3811	26.3589	26.3367	26.3183	26.3017	26.285	26.2691	26.2606	26.252	26.2434	26.2383	26.2356	26.2328	26.23	26.2244	26.2189	26.2133	26.2078	26.2022	26.1967	26.1911	26.1831	26.1746	26.166	26.1575	26.1492	26.1408	26.1325	26.124	26.1154	26.1069	26.0972	26.0833	26.0694	26.0556	26.0414	26.0271	26.0129	25.9972	25.9694	25.9417	25.9139	25.8806	25.8417	25.8028	25.7639	25.7163	25.6677	25.6191	25.5678	25.5122	25.4567	25.4011	25.326	25.246	25.166	25.0817	24.9872	24.8928	24.7983	24.67	24.5271	24.3843	24.2372	24.0733	23.9094	23.7456	23.5514	23.3371	23.1229	22.9047	22.6519	22.3992	22.1464	21.8571	21.5314	21.2057	20.88	20.4971	20.1143	19.7314	19.3178	18.8733	18.4289	17.9844	17.5029	17.0171	16.5314	16.0378	15.5322	15.0267	14.5211	14.004	13.484	12.964	12.4491	11.9463	11.4434	10.9406	10.4867	10.045	9.60333	8.434	5.39	6.49	7.59	5.41103	5.23862	5.06621	6.6992	5.7952	4.8912	5.691	5.42278	4.38389	4.94	5.44	4.0508	4.5588	5.0668	3.84179	3.78107	3.72036	3.66143	3.60429	3.54714	3.51069	3.4831	3.45552	3.43815	3.42333	3.40893	3.39821	3.3875	3.38	3.38	3.38	3.38357	3.39071	3.39786	3.405	3.41214	3.41929	3.42321	3.42679	3.42964	3.42607	3.4225	3.42321	3.43393	3.44464	3.46111	3.48333	3.50556	3.52429	3.54214	3.56	3.57429	3.58857	3.60143	3.60857	3.61571	3.62593	3.64074	3.65556	3.685	3.72071	3.75643	3.79333	3.83037	3.865	3.89	3.915	3.94185	3.97148	4.00111	4.035	4.07071	4.10643	4.14333	4.18037	4.215	4.24	4.265	4.29778	4.34222	4.38667	4.435	4.485	4.535	4.59333	4.65259	4.70815	4.74889	4.78963	4.82964	4.86893	4.90821	4.9537	5.00185	5.05	5.10185	5.1537	5.21	5.27667	5.34333	5.40429	5.46143	5.51857	5.57148	5.62333	5.67741	5.75148	5.82556	5.89963	5.9737	6.04778	6.11407	6.17704	6.24	6.29556	6.35111	6.40889	6.47185	6.53481	6.60222	6.67259	6.74296	6.8	6.85556	6.91259	6.97556	7.03852	7.10889	7.18667	7.26444	7.32615	7.38385	7.44407	7.51444	7.58481	7.65519	7.72556	7.79593	7.84852	7.89667	7.94654	8.01192	8.07731	8.14889	8.22667	8.30444	8.36444	8.42	8.47577	8.53346	8.59115	8.66074	8.74222	8.8237	8.89333	8.96	9.02538	9.07923	9.13308	9.18593	9.23778	9.28963	9.35846	9.43154	9.50556	9.58333	9.66111	9.73462	9.80385	9.87308	9.94577	10.0188	10.0889	10.1519	10.2148	10.2769	10.3385	10.4	10.4692	10.5385	10.6052	10.6681	10.7311	10.7904	10.8481	10.9081	10.9888	11.0696	11.1485	11.2254	11.3023	11.36	11.4156	11.4731	11.5385	11.6038	11.6715	11.7408	11.81	11.8715	11.9331	11.9931	12.0508	12.1085	12.1754	12.2446	12.3123	12.3738	12.4354	12.4923	12.5462	12.6	12.6615	12.7231	12.7877	12.8569	12.9262	12.9912	13.0552	13.115	13.165	13.215	13.2758	13.3412	13.4081	13.4888	13.5696	13.6388	13.6965	13.7542	13.7996	13.8436	13.8869	13.9292	13.9715	14.0169	14.0631	14.1128	14.1768	14.2408	14.3031	14.3646	14.4228	14.4508	14.4788	14.5038	14.5269	14.55	14.594	14.638	14.6831	14.7292	14.7754	14.798	14.818	14.8377	14.8569	14.8762	14.9088	14.9448	14.9796	15.0116	15.0436	15.0746	15.1054	15.134	15.154	15.174	15.1884	15.2004	15.2131	15.2285	15.2438	15.262	15.282	15.3008	15.3088	15.3168	15.3344	15.3584	15.3824	15.4064	15.4304	15.452	15.472	15.49	15.49	15.49	15.4972	15.5092	15.522	15.542	15.562	15.5844	15.6084	15.6308	15.6388	15.6468	15.6548	15.6628	15.6708	15.6788	15.6868	15.6996	15.7156	15.7312	15.7432	15.7552	15.7696	15.7856	15.8	15.8	15.8	15.8028	15.8068	15.8116	15.8196	15.8276	15.8242	15.8158	15.8076	15.7996	15.7916	15.8092	15.8332	15.8475	15.8392	15.8308	15.83	15.83	15.8217	15.8008	15.78	15.752	15.724	15.7183	15.735	15.7476	15.7236	15.6996	15.6675	15.63	15.5958	15.575	15.5542	15.5372	15.5212	15.5013	15.4721	15.4429	15.3896	15.3336	15.2833	15.2417	15.2	15.1875	15.175	15.155	15.13	15.095	15.02	14.945	14.8667	14.7875	14.7304	14.7064	14.6824	14.65	14.6167	14.575	14.525	14.4767	14.4433	14.41	14.3592	14.3008	14.2438	14.1896	14.1354	14.0713	14.0061	13.945	13.8867	13.8308	13.785	13.7392	13.7	13.6625	13.62	13.57	13.52	13.4783	13.4367	13.3875	13.3333	13.2787	13.2222	13.1657	13.1263	13.0887	13.0492	13.0075	12.9661	12.927	12.8878	12.83	12.7675	12.7022	12.6326	12.565	12.515	12.465	12.4043	12.3391	12.2767	12.2183	12.16	12.1339	12.1078	12.0942	12.0858	12.0643	12.0122	11.96	11.8933	11.8267	11.7974	11.793	11.7691	11.6996	11.63	11.53	11.43	11.3883	11.3717	11.3613	11.3657	11.37	11.2961	11.2222	11.133	11.0374	10.9696	10.9435	10.9157	10.8722	10.8287	10.7713	10.7104	10.6633	10.63	10.5964	10.56	10.5236	10.4417	10.3548	10.2678	10.1809	10.1096	10.0748	10.04	10.0183	9.99652	9.93217	9.84957	9.78609	9.7513	9.72043	9.72478	9.72913	9.65727	9.56636	9.48043	9.39783	9.33348	9.31174	9.29	9.24652	9.20304	9.16136	9.12045	9.10217	9.10652	9.09909	9.04455	8.99	8.85087	8.71174	8.66087	8.64783	8.63818	8.63364	8.61348	8.53087	8.44826	8.395	8.345	8.31409	8.29136	8.26478	8.23435	8.19545	8.12273	8.05	7.98182	7.91364	7.90696	7.91565	7.91091	7.89273	7.87455	7.85636	7.82591	7.685	7.54409	7.41652	7.29043	7.26455	7.30545	7.32091	7.29818	7.25364	7.12182	6.99	6.97636	6.96273	6.97818	7.00091	6.98	6.93	6.87636	6.81727	6.75636	6.68818	6.62	6.55182	6.48364	6.43727	6.39636	6.35429	6.31143	6.28773	6.28318	6.28136	6.28591	6.29045	6.295	6.29955	6.24	6.17333	6.09455	6.01273	5.95	5.9	5.86091	5.83818	5.81333	5.78	5.74318	5.675	5.60682	5.57429	5.54571	5.55455	5.57273	5.52	5.42	5.33364	5.26091	5.20286	5.17905	5.16952	5.21714	5.25227	5.175	5.09773	5.03429	4.97238	4.99636	5.04182	5.07143	5.09048	5.08333	5.05	5.01857	4.99	4.98143	5.01952	5.02364	4.89182	4.76	4.6981	4.63619	4.68143	4.73857	4.84524	4.96429	4.94	4.85429	4.78286	4.72095	4.69238	4.69714	4.73238	4.81333	4.84429	4.75857	4.67476	4.59857	4.53143	4.54571	4.56	4.56	4.56	4.51714	4.47429	4.29429	4.09905	4.12857	4.21429	4.7545	5.4895
HR.060623.0041.sig	7	GIRDIANA11	3	75	2303.71	1	7.60867	6.69533	7.074	8.21571	8.47286	9.73533	10.67	8.57	7.76	6.77	4.07	3.74333	5.145	9.195	8.646	8.11667	8.38333	5.35643	3.33667	2.69	4.02333	5.22929	6.27867	7.06533	7.244	6.96429	6.20714	5.84	5.64533	5.472	5.205	4.804	4.184	4.03333	3.93071	3.66643	4.54	5.09467	4.98133	4.98929	4.87333	4.62	4	4.17214	5.01467	4.76133	4.876	5.22786	5.50643	5.464	5.30857	5.25143	5.22933	5.182	5.05533	4.76714	4.61	4.71	4.708	4.74857	4.87	4.72333	4.76071	4.96	4.96	4.908	4.83071	4.83786	4.784	4.73857	4.83143	4.85	4.93571	5.22143	5.058	4.99133	5.14467	5.12786	5.11667	5.13	5.02286	5.096	5.27	5.27	5.23143	5.176	5.156	5.275	5.36	5.22667	5.21143	5.204	5.164	5.14071	5.15667	5.21	5.19571	5.202	5.215	5.165	5.16867	5.20143	5.25857	5.31267	5.33714	5.29429	5.26429	5.22333	5.17	5.23429	5.288	5.32929	5.32214	5.31533	5.31571	5.34429	5.35	5.34467	5.33133	5.31071	5.34333	5.43	5.33714	5.276	5.24214	5.26357	5.305	5.362	5.43533	5.44429	5.43714	5.43	5.34333	5.29643	5.29714	5.36857	5.404	5.43	5.48	5.46143	5.424	5.384	5.40571	5.42714	5.44467	5.49133	5.49714	5.48714	5.52286	5.51857	5.494	5.454	5.47571	5.49714	5.51357	5.54929	5.56467	5.57571	5.60429	5.61	5.62143	5.65	5.69	5.72071	5.74143	5.75571	5.81	5.88571	5.97143	6.04429	6.1	6.14	6.15429	6.23286	6.35429	6.47571	6.61429	6.74857	6.87	7.03667	7.20929	7.38786	7.56643	7.77	7.98429	8.19857	8.38071	8.57714	8.78857	8.97429	9.165	9.34929	9.51357	9.67143	9.8	9.9	9.98462	10.038	10.0871	10.1729	10.23	10.2771	10.32	10.37	10.4286	10.48	10.48	10.5029	10.5314	10.56	10.5957	10.6314	10.6614	10.6686	10.6638	10.6533	10.64	10.6092	10.56	10.4964	10.4179	10.3329	10.2543	10.1786	10.0643	9.955	9.83714	9.69429	9.55143	9.40143	9.24643	9.11071	8.965	8.82077	8.69	8.55429	8.42286	8.29714	8.18286	8.09714	8.01857	7.94	7.86308	7.785	7.70429	7.61857	7.57143	7.525	7.47643	7.44071	7.39769	7.35571	7.32	7.29857	7.28143	7.26429	7.23571	7.20538	7.19	7.18786	7.16643	7.16	7.15077	7.12	7.07714	7.04286	7.01571	6.99429	6.96538	6.925	6.87429	6.81714	6.77308	6.73286	6.69	6.64714	6.60692	6.56286	6.50571	6.46786	6.43846	6.41714	6.40286	6.40571	6.39769	6.36929	6.36214	6.35	6.33538	6.32	6.33429	6.33538	6.33	6.33	6.32357	6.31231	6.29714	6.28286	6.27385	6.25214	6.21643	6.18071	6.15385	6.13143	6.11	6.09462	6.07	6.04308	6.02	5.97714	5.95077	5.93357	5.91214	5.90308	5.89571	5.89	5.89	5.88357	5.87231	5.86	5.86	5.83538	5.80929	5.78923	5.78154	5.78571	5.79	5.78929	5.78214	5.80154	5.82857	5.85	5.88846	5.91615	5.94143	5.97	6.00846	6.04	6.07615	6.13	6.20692	6.27	6.32846	6.39	6.42846	6.48	6.54077	6.61	6.65615	6.74	6.83769	6.93	7.05308	7.22	7.43538	7.72	8.06615	8.46	8.90692	9.43	10.0223	10.62	11.2592	11.99	12.7362	13.5038	14.2786	15.05	15.9038	16.7846	17.68	18.575	19.425	20.3262	21.2646	22.23	23.23	24.2362	25.215	26.1738	27.2123	28.2569	29.2992	30.3392	31.3854	32.4177	33.3829	34.32	35.32	36.2577	37.1746	38.0685	38.93	39.7685	40.5585	41.3092	42.0285	42.7131	43.3485	43.9523	44.52	45.02	45.5138	45.9792	46.4085	46.8008	47.1446	47.4785	47.7977	48.09	48.3131	48.5308	48.7308	48.9069	49.0762	49.2454	49.3992	49.5269	49.6115	49.71	49.79	49.8675	49.9562	50.0177	50.0854	50.1315	50.1577	50.1962	50.2138	50.2431	50.2792	50.31	50.335	50.3585	50.3777	50.3915	50.3992	50.4	50.4138	50.4346	50.45	50.4583	50.4846	50.5038	50.5131	50.5285	50.53	50.53	50.5331	50.5415	50.5569	50.5867	50.6	50.5977	50.59	50.615	50.6446	50.6638	50.6683	50.66	50.66	50.66	50.6667	50.6785	50.6708	50.6838	50.685	50.6985	50.7392	50.7308	50.7369	50.7354	50.73	50.7308	50.7385	50.7533	50.76	50.755	50.74	50.74	50.74	50.7538	50.7725	50.7777	50.7546	50.75	50.75	50.7525	50.7608	50.7685	50.7767	50.755	50.7238	50.7108	50.7192	50.72	50.6985	50.69	50.71	50.71	50.71	50.6867	50.6854	50.71	50.71	50.7017	50.7123	50.7033	50.68	50.6792	50.6708	50.6325	50.6092	50.6033	50.6117	50.62	50.595	50.5962	50.5958	50.58	50.5525	50.5775	50.5575	50.5558	50.5523	50.53	50.48	50.5133	50.5067	50.5	50.5	50.495	50.47	50.4783	50.4667	50.465	50.4767	50.4767	50.41	50.3767	50.4033	50.415	50.4067	50.4033	50.42	50.4283	50.3833	50.35	50.33	50.315	50.34	50.39	50.3867	50.335	50.29	50.2918	50.3067	50.3733	50.3725	50.3292	50.275	50.2475	50.2673	50.24	50.3067	50.3267	50.335	50.3133	50.2382	50.14	50.14	50.185	50.2175	50.2391	50.2367	50.22	50.27	50.2533	50.1845	50.1658	50.1867	50.2209	50.2433	50.21	50.1767	50.1264	50.1042	50.0958	50.1091	50.1517	50.11	50.0017	49.9582	49.9325	49.9155	49.9333	49.9783	49.97	49.9336	49.915	49.8655	49.87	49.9036	49.86	49.7045	49.65	49.725	49.6667	49.6245	49.6158	49.6045	49.5667	49.45	49.4318	49.4	49.3264	49.31	49.2755	49.165	49.1118	49.03	48.9717	49.0182	48.9875	48.9909	49.0267	49	48.9925	48.9175	46.84	48.9433	48.9427	46.725	48.9536	48.985	48.96	49.0327	47.919	48.8827	48.94	47.046	48.995	48.8482	48.73	47.5267	48.6691	48.6458	48.7909	47.692	49.1836	49.0158	48.9742	48.2233	48.7667	48.9509	48.2656	49.2036	49.0733	49.04	48.34	48.6945	49.0608	49.2673	47.9	48.9991	48.955	49.005	48.1375	48.6027	48.83	48.7409	49.5555	49.3535	48.8881	48.4227	48.2071	48.2413	48.2755	48.3097	48.3347	48.3558	48.3768	48.3979	48.4071	48.415	48.4229	48.4321	48.4526	48.4731	48.4936	48.5121	48.5226	48.5332	48.5437	48.5553	48.5684	48.5816	48.5947	48.6079	48.6211	48.6342	48.6474	48.6584	48.6689	48.6795	48.69	48.6979	48.7058	48.7137	48.7195	48.7168	48.7142	48.7116	48.7216	48.7505	48.7795	48.8084	48.82	48.82	48.82	48.82	48.8179	48.8153	48.8126	48.81	48.8179	48.8258	48.8337	48.8405	48.8432	48.8458	48.8484	48.85	48.85	48.85	48.85	48.8547	48.8626	48.8705	48.8784	48.8758	48.8705	48.8653	48.86	48.8626	48.8653	48.8679	48.87	48.87	48.87	48.87	48.8668	48.8589	48.8511	48.8432	48.8289	48.8105	48.7921	48.7737	48.7574	48.7416	48.7258	48.71	48.7021	48.6942	48.6863	48.6784	48.6705	48.6626	48.6547	48.6435	48.6273	48.6111	48.5949	48.5716	48.5453	48.5189	48.4926	48.4782	48.465	48.4518	48.4366	48.4024	48.3682	48.3339	48.3021	48.2758	48.2495	48.2232	48.1863	48.1389	48.0916	48.0442	47.9766	47.9003	47.8239	47.7476	47.6549	47.5603	47.4657	47.3663	47.2479	47.1295	47.0111	46.8916	46.7705	46.6495	46.5284	46.4168	46.3116	46.2063	46.1011	46.0042	45.9095	45.8147	45.72	45.6411	45.5621	45.4832	45.4076	45.3454	45.2832	45.2211	45.1768	45.1505	45.1242	45.0979	45.0753	45.0542	45.0332	45.0121	44.9978	44.9843	44.9708	44.9574	44.9442	44.9311	44.9179	44.9058	44.8953	44.8847	44.8742	44.8605	44.8447	44.8289	44.8132	44.8014	44.7905	44.7797	44.7687	44.7555	44.7424	44.7292	44.7224	44.7303	44.7382	44.7461	44.7514	44.7541	44.7568	44.7595	44.76	44.76	44.76	44.76	44.76	44.76	44.76	44.7627	44.7762	44.7897	44.8032	44.8153	44.8258	44.8363	44.8468	44.8632	44.8822	44.9011	44.92	44.9332	44.9463	44.9595	44.9726	44.9858	44.9989	45.0121	45.0232	45.0314	45.0395	45.0476	45.0666	45.0903	45.1139	45.1376	45.1595	45.1811	45.2027	45.2221	45.2326	45.2432	45.2537	45.2676	45.2865	45.3054	45.3243	45.3337	45.3389	45.3442	45.3495	45.3573	45.3654	45.3735	45.38	45.38	45.38	45.38	45.3854	45.3989	45.4124	45.4259	45.4282	45.4255	45.4229	45.4203	45.4224	45.4251	45.4278	45.4284	45.4205	45.4126	45.4047	45.3946	45.3811	45.3676	45.3541	45.3405	45.327	45.3135	45.3	45.2842	45.2684	45.2526	45.2357	45.2141	45.1924	45.1708	45.1482	45.1245	45.1008	45.0771	45.0511	45.0241	44.997	44.97	44.9376	44.9051	44.8727	44.835	44.785	44.735	44.685	44.633	44.5789	44.5249	44.4708	44.4059	44.3384	44.2708	44.2026	44.1289	44.0553	43.9816	43.9032	43.8141	43.7249	43.6357	43.5449	43.453	43.3611	43.2692	43.1605	43.05	42.9395	42.8289	42.7181	42.6073	42.4965	42.3792	42.2522	42.1251	41.9981	41.8661	41.7318	41.5976	41.4634	41.3284	41.1932	41.0581	40.9235	40.7911	40.6586	40.5262	40.3897	40.2492	40.1086	39.9681	39.8297	39.6919	39.5541	39.4166	39.2824	39.1482	39.0139	38.8803	38.7478	38.6154	38.483	38.3505	38.2181	38.0857	37.9532	37.8111	37.6678	37.5246	37.3781	37.2186	37.0592	36.8997	36.7227	36.5281	36.3335	36.1389	35.9042	35.6595	35.4147	35.17	34.8268	34.4835	34.1403	33.7759	33.3624	32.9489	32.5354	32.07	31.57	31.07	30.57	30.0092	29.4416	28.8741	28.3	27.7	27.1	26.5	25.8986	25.2959	24.6932	24.0905	23.5289	22.9776	22.4262	21.8816	21.3978	20.9141	20.4303	19.9768	19.5686	19.1605	18.7524	18.3992	18.0695	17.7397	17.41	17.1532	16.8965	16.6397	16.4	16.2	16	15.8	15.6276	15.4735	15.3195	15.1654	15.0405	14.9189	14.7973	14.6822	14.593	14.5038	14.4146	14.3335	14.2605	14.1876	14.1146	14.0632	14.0173	13.9714	13.9268	13.8943	13.8619	13.8295	13.8035	13.7873	13.7711	13.7549	13.7424	13.7316	13.7208	13.71	13.7073	13.7046	13.7019	13.7025	13.7108	13.7192	13.7275	13.7432	13.7622	13.7811	13.8	13.8351	13.8703	13.9054	13.9454	13.9968	14.0481	14.0995	14.1605	14.2281	14.2957	14.3632	14.443	14.5241	14.6051	14.6894	14.7867	14.8839	14.9811	15.0849	15.193	15.3011	15.4092	15.5222	15.6357	15.7492	15.8638	15.9827	16.1016	16.2205	16.3408	16.4624	16.5841	16.7057	16.8389	16.975	17.1111	17.2454	17.3724	17.4995	17.6265	17.7589	17.8968	18.0346	18.1724	18.3111	18.45	18.5889	18.727	18.8622	18.9973	19.1324	19.2689	19.4068	19.5446	19.6824	19.8233	19.965	20.1067	20.2465	20.3789	20.5114	20.6438	20.7749	20.9046	21.0343	21.1641	21.2989	21.435	21.5711	21.7059	21.8357	21.9654	22.0951	22.2181	22.3343	22.4505	22.5668	22.6944	22.825	22.9556	23.0849	23.2092	23.3335	23.4578	23.5768	23.6903	23.8038	23.9173	24.0333	24.15	24.2667	24.3816	24.4897	24.5978	24.7059	24.8128	24.9183	25.0239	25.1294	25.2324	25.3351	25.4378	25.5406	25.6433	25.7461	25.8489	25.9484	26.0457	26.143	26.2403	26.33	26.4189	26.5078	26.5959	26.6824	26.7689	26.8554	26.9417	27.0278	27.1139	27.2	27.2784	27.3568	27.4351	27.515	27.5983	27.6817	27.765	27.8406	27.9128	27.985	28.0573	28.1303	28.2032	28.2762	28.3467	28.4133	28.48	28.5467	28.6076	28.667	28.7265	28.7861	28.8472	28.9083	28.9694	29.0278	29.0833	29.1389	29.1944	29.2511	29.3078	29.3646	29.4217	29.48	29.5383	29.5967	29.6533	29.7089	29.7644	29.82	29.8686	29.9173	29.9659	30.015	30.065	30.115	30.165	30.2053	30.2414	30.2775	30.3141	30.3546	30.3951	30.4357	30.4722	30.5028	30.5333	30.5639	30.6011	30.64	30.6789	30.7156	30.7433	30.7711	30.7989	30.8246	30.8489	30.8732	30.8976	30.9225	30.9475	30.9725	30.9925	31.0008	31.0092	31.0175	31.0317	31.0483	31.065	31.0803	31.0831	31.0858	31.0886	31.0942	31.1025	31.1108	31.1192	31.1176	31.1149	31.1122	31.1094	31.1067	31.1039	31.1011	31.0967	31.0911	31.0856	31.08	31.0661	31.0522	31.0383	31.0244	31.0106	30.9967	30.9828	30.9533	30.92	30.8867	30.855	30.83	30.805	30.78	30.7533	30.7256	30.6978	30.67	30.6311	30.5922	30.5533	30.5156	30.4794	30.4433	30.4072	30.3689	30.33	30.2911	30.2522	30.2133	30.1744	30.1356	30.095	30.0533	30.0117	29.97	29.9228	29.8756	29.8283	29.7811	29.7339	29.6867	29.6394	29.59	29.54	29.49	29.4406	29.3933	29.3461	29.2989	29.235	29.16	29.085	29.01	28.9767	28.9433	28.91	28.8678	28.8122	28.7567	28.7011	28.6411	28.58	28.5189	28.4578	28.3967	28.3356	28.2744	28.2037	28.1266	28.0494	27.9742	27.9158	27.8575	27.7992	27.7339	27.6617	27.5894	27.5172	27.4475	27.3781	27.3086	27.2367	27.1589	27.0811	27.0033	26.9469	26.8997	26.8525	26.8046	26.7503	26.696	26.6417	26.5933	26.5489	26.5044	26.46	26.4183	26.3767	26.335	26.2978	26.2672	26.2367	26.2061	26.1794	26.1537	26.128	26.105	26.0883	26.0717	26.055	26.0422	26.0311	26.02	26.0103	26.0131	26.016	26.0189	26.015	26.0067	25.9983	25.99	25.99	25.99	25.99	25.9878	25.9822	25.9767	25.9711	25.9677	25.9649	25.962	25.96	25.96	25.96	25.96	25.956	25.9503	25.9446	25.9361	25.9167	25.8972	25.8778	25.8666	25.8609	25.8551	25.8475	25.8225	25.7975	25.7725	25.7433	25.71	25.6767	25.6433	25.5911	25.5369	25.4826	25.4267	25.3683	25.31	25.2517	25.1783	25.1011	25.024	24.9417	24.8472	24.7528	24.6583	24.532	24.392	24.252	24.1072	23.9433	23.7794	23.6156	23.4214	23.2071	22.9929	22.7753	22.5281	22.2808	22.0336	21.7443	21.4129	21.0814	20.75	20.3786	20.0071	19.6357	19.2375	18.8125	18.3875	17.9625	17.4983	17.0297	16.5611	16.0922	15.6228	15.1533	14.6839	14.2083	13.7311	13.254	12.7829	12.3257	11.8686	11.4114	11.0089	10.62	10.2311	9.26	6.788	7.628	8.468	6.43966	6.26379	6.08793	7.6244	6.6964	5.7684	6.638	6.39111	5.33556	5.965	6.541	5.1632	5.6952	6.2272	5.08607	5.03964	4.99321	4.93429	4.86286	4.79143	4.74586	4.71138	4.6769	4.66111	4.65	4.64	4.64	4.64	4.63679	4.62607	4.61536	4.60643	4.59929	4.59214	4.59	4.59	4.59	4.59321	4.59679	4.60071	4.60786	4.615	4.62321	4.63393	4.64464	4.65	4.65	4.65	4.65857	4.66929	4.68	4.70143	4.72286	4.74214	4.75286	4.76357	4.77889	4.80111	4.82333	4.85	4.87857	4.90714	4.93333	4.95926	4.985	5.01	5.035	5.06185	5.09148	5.12111	5.15	5.17857	5.20714	5.23667	5.2663	5.295	5.32	5.345	5.37778	5.42222	5.46667	5.505	5.54071	5.57643	5.61333	5.65037	5.68815	5.72889	5.76963	5.81143	5.85429	5.89714	5.94111	5.98556	6.03	6.07444	6.11889	6.16444	6.21259	6.26074	6.30571	6.34857	6.39143	6.44444	6.5	6.55444	6.59889	6.64333	6.6863	6.72704	6.76778	6.81889	6.87444	6.93	6.99667	7.06333	7.13222	7.2063	7.28037	7.33	7.36333	7.39667	7.43333	7.47037	7.51259	7.57556	7.63852	7.69593	7.74778	7.79963	7.86538	7.93462	8.00259	8.06556	8.12852	8.18778	8.24333	8.29889	8.35444	8.41	8.465	8.515	8.565	8.60852	8.64556	8.68259	8.74333	8.81	8.87615	8.93769	8.99923	9.04852	9.08556	9.12259	9.16259	9.20333	9.24692	9.31615	9.38538	9.45704	9.53111	9.60519	9.66308	9.71692	9.76741	9.80444	9.84148	9.88692	9.94077	9.99462	10.0623	10.1315	10.1967	10.2522	10.3078	10.3646	10.4223	10.48	10.5415	10.6031	10.6548	10.6919	10.7289	10.7777	10.8315	10.8877	10.9646	11.0415	11.1088	11.1665	11.2242	11.28	11.3356	11.3892	11.4354	11.4815	11.5369	11.5985	11.66	11.7062	11.7523	11.8046	11.8662	11.9277	11.9892	12.0508	12.11	12.16	12.21	12.2623	12.3162	12.37	12.4469	12.5238	12.5885	12.6346	12.6808	12.7124	12.7404	12.7796	12.845	12.9104	12.9731	13.0346	13.0935	13.1281	13.1627	13.2069	13.2608	13.3146	13.3848	13.4568	13.5138	13.5485	13.5831	13.6269	13.6731	13.7164	13.7484	13.7804	13.8035	13.8227	13.846	13.906	13.966	14.0177	14.0638	14.11	14.15	14.19	14.2158	14.2273	14.2388	14.2508	14.2628	14.2823	14.3131	14.3438	14.3788	14.4148	14.4544	14.5024	14.5504	14.5815	14.6085	14.6316	14.6396	14.6476	14.664	14.684	14.7046	14.7277	14.7508	14.7696	14.7856	14.8012	14.8132	14.8252	14.8492	14.8812	14.9124	14.9364	14.9604	14.9796	14.9956	15.0104	15.0144	15.0184	15.032	15.052	15.074	15.114	15.154	15.1796	15.1956	15.21	15.21	15.21	15.2268	15.2548	15.284	15.324	15.364	15.3992	15.4312	15.4592	15.4512	15.4432	15.4376	15.4336	15.4313	15.4437	15.4563	15.4796	15.5076	15.5316	15.5396	15.5476	15.5471	15.5429	15.5388	15.5348	15.5308	15.53	15.53	15.5375	15.5625	15.5875	15.59	15.59	15.59	15.59	15.59	15.574	15.558	15.5396	15.5188	15.4988	15.4868	15.4748	15.4725	15.4767	15.4717	15.43	15.3883	15.3384	15.2864	15.2438	15.2229	15.2021	15.182	15.162	15.1317	15.0858	15.04	15.015	14.99	14.965	14.94	14.9058	14.835	14.7642	14.6933	14.6225	14.5624	14.5184	14.4744	14.4213	14.3671	14.3254	14.2963	14.2679	14.2471	14.2263	14.1821	14.1279	14.0625	13.9708	13.8792	13.8465	13.8204	13.8025	13.79	13.7675	13.705	13.6425	13.5933	13.5475	13.5	13.45	13.4	13.3333	13.2667	13.2125	13.1667	13.1257	13.1039	13.0822	13.0463	13.0087	12.9588	12.8963	12.8317	12.7491	12.6665	12.6067	12.5525	12.5183	12.5139	12.505	12.455	12.405	12.3474	12.2865	12.2383	12.2092	12.18	12.1235	12.067	12.0121	11.9579	11.9161	11.903	11.89	11.8817	11.8733	11.8361	11.7796	11.723	11.6665	11.61	11.5709	11.5317	11.5025	11.4775	11.4443	11.3922	11.34	11.2791	11.2183	11.1848	11.163	11.1326	11.0891	11.0435	10.9783	10.913	10.8583	10.8061	10.7696	10.7487	10.7232	10.655	10.5868	10.533	10.4809	10.4522	10.4391	10.4274	10.4187	10.41	10.3404	10.2709	10.1739	10.0652	9.98783	9.95739	9.93174	9.94913	9.96652	9.92273	9.86364	9.77478	9.66609	9.5887	9.58435	9.58	9.63652	9.69304	9.65273	9.57091	9.4887	9.40609	9.33545	9.31273	9.29	9.26391	9.23783	9.17826	9.10435	9.05455	9.04091	9.02304	8.98826	8.95348	8.90909	8.86364	8.83409	8.81136	8.78696	8.76087	8.72364	8.64182	8.56	8.51455	8.46909	8.45304	8.44435	8.43318	8.41955	8.395	8.345	8.29409	8.235	8.17591	8.14652	8.12043	8.08818	8.05182	7.99909	7.92182	7.84273	7.75636	7.67	7.62	7.57	7.53091	7.49455	7.47727	7.47273	7.47545	7.48909	7.49182	7.45091	7.41	7.34636	7.28273	7.22636	7.17182	7.12429	7.08143	7.06227	7.06682	7.07409	7.08773	7.09136	7.005	6.91864	6.85	6.78333	6.73	6.68	6.64636	6.62364	6.60455	6.59091	6.58	6.58	6.57955	6.575	6.57045	6.46714	6.35286	6.30818	6.28091	6.32143	6.40714	6.43182	6.39545	6.35571	6.3081	6.25667	6.19	6.12591	6.085	6.04409	6.04857	6.0581	5.97636	5.87182	5.88714	5.98238	6.05381	6.10143	6.06333	5.89667	5.76286	5.70571	5.68273	5.79636	5.91	5.9719	6.03381	6.00571	5.96762	5.87619	5.77143	5.62667	5.46476	5.39143	5.37714	5.41762	5.51286	5.5719	5.57667	5.56857	5.53048	5.53048	5.68286	5.80048	5.60524	5.41	5.28	5.15	5.25	5.35	5.32571	5.28762	5.43619	5.63143	5.7705	5.8855
HR.060623.0042.sig	8	LONGII9035	2	75	592.384	1	8.384	5.624	4.676	5.28071	8.98786	7.454	4.70467	6.078	6.4	6.46	6.96	6.28667	5.70643	6.02786	5.73	5.574	5.734	5.19071	4.53333	3.84	4.16667	4.38357	4.502	4.722	4.478	3.98	3.98	3.63933	3.298	3.538	3.925	4.25	4.28333	4.02333	3.66571	3.25143	3.75	4.39267	5.09933	4.19929	3.73333	3.88	3.52	3.34714	3.39333	3.72667	3.848	3.85071	4.05786	3.83067	3.61429	4.18571	4.11333	3.83	3.43	3.39571	3.51	3.71	3.37	3.14429	3.18	3.46667	3.61	3.61467	3.66133	3.496	3.23714	3.40857	3.53933	3.60571	3.48429	3.572	3.63786	3.53071	3.496	3.49067	3.51733	3.57143	3.53667	3.41	3.49571	3.526	3.52	3.52	3.46	3.404	3.524	3.575	3.572	3.512	3.54	3.55933	3.53267	3.56857	3.59	3.59	3.57571	3.61	3.66929	3.66214	3.69733	3.72571	3.65429	3.56	3.49	3.49	3.49643	3.55	3.65	3.66429	3.686	3.70857	3.69429	3.676	3.65143	3.60857	3.61143	3.636	3.676	3.69286	3.70333	3.71	3.71714	3.7	3.675	3.725	3.72	3.688	3.648	3.63429	3.63571	3.65	3.70333	3.74429	3.76643	3.73071	3.75267	3.79	3.79	3.73286	3.69	3.69	3.69	3.71143	3.752	3.772	3.76714	3.74571	3.72429	3.76571	3.80267	3.80933	3.86143	3.87929	3.85714	3.82857	3.806	3.79857	3.84143	3.83286	3.85143	3.93	3.91667	3.91714	3.92929	3.92214	3.965	4.025	4.075	4.09929	4.12667	4.16	4.19571	4.24857	4.31857	4.41143	4.46429	4.49857	4.52	4.62	4.73071	4.85357	4.98929	5.135	5.26786	5.36071	5.46	5.59214	5.75286	5.88143	5.995	6.10643	6.22786	6.31071	6.39333	6.48	6.58	6.638	6.67857	6.72143	6.74714	6.76857	6.79	6.86143	6.91571	6.95571	6.98429	6.97857	6.97571	6.99	7.01857	7.04714	7.07	7.07	7.08846	7.09667	7.09	7.06692	7.035	6.995	6.945	6.86929	6.79429	6.72357	6.65929	6.585	6.50857	6.43714	6.32714	6.22	6.12	6.02	5.92	5.82462	5.74	5.64714	5.56714	5.49429	5.41571	5.34286	5.28	5.23	5.19923	5.16	5.11714	5.07429	5.025	4.98571	4.95714	4.92857	4.89846	4.87714	4.87	4.86286	4.85571	4.84714	4.83286	4.81154	4.8	4.79929	4.79214	4.795	4.79308	4.77	4.74857	4.72286	4.69857	4.69143	4.66538	4.63571	4.60786	4.58643	4.54769	4.51143	4.49	4.45429	4.42615	4.40357	4.38214	4.38	4.37615	4.36714	4.35286	4.34429	4.32769	4.3	4.3	4.3	4.30231	4.31	4.32429	4.32538	4.31357	4.29214	4.27071	4.25615	4.25286	4.26714	4.27615	4.26929	4.24929	4.24214	4.21846	4.20286	4.21	4.19462	4.175	4.15538	4.14	4.14	4.13538	4.12786	4.12071	4.09923	4.09	4.08692	4.07154	4.07	4.07385	4.07571	4.05429	4.04385	4.03643	4.02923	4.02154	4.01429	4.01	4.01143	4.02571	4.02462	4.02857	4.05	4.06538	4.08615	4.10286	4.11	4.12538	4.15	4.18385	4.23	4.25308	4.285	4.31923	4.35	4.38077	4.425	4.47846	4.54	4.55538	4.585	4.61923	4.65	4.71923	4.81	4.92385	5.07	5.27769	5.505	5.76	6.06	6.46	6.87	7.32154	7.86	8.42154	8.99923	9.59571	10.21	10.8869	11.6069	12.3546	13.1136	13.8493	14.6408	15.4838	16.37	17.27	18.2131	19.1507	20.0808	21.0885	22.1331	23.1908	24.2569	25.3415	26.4262	27.4686	28.4923	29.5538	30.6085	31.6438	32.6577	33.65	34.6346	35.5708	36.4646	37.3223	38.1454	38.95	39.7115	40.4157	41.0443	41.6562	42.2446	42.8046	43.3277	43.8023	44.2531	44.6754	45.06	45.3985	45.7154	46.0108	46.2846	46.5308	46.7585	46.9662	47.1523	47.3138	47.48	47.62	47.7425	47.85	47.95	48.0438	48.1208	48.1854	48.2623	48.3323	48.3969	48.4515	48.49	48.54	48.5685	48.5954	48.6292	48.6754	48.6938	48.7138	48.7438	48.79	48.7983	48.8062	48.8254	48.8562	48.8869	48.9275	48.9238	48.9285	48.9731	49.0038	49.0167	49.0246	49.0277	49.02	49.0367	49.0646	49.0915	49.11	49.11	49.11	49.1154	49.13	49.1515	49.1592	49.1738	49.185	49.1931	49.2017	49.2183	49.2338	49.2446	49.255	49.27	49.27	49.2633	49.26	49.2575	49.2515	49.2669	49.27	49.2746	49.28	49.2823	49.3054	49.3367	49.3546	49.36	49.3592	49.3515	49.3433	49.345	49.3438	49.3325	49.3575	49.375	49.4015	49.41	49.3915	49.3992	49.385	49.3975	49.4215	49.44	49.44	49.4483	49.4377	49.4258	49.4175	49.4117	49.4283	49.415	49.3992	49.3933	49.4067	49.44	49.4567	49.4415	49.4467	49.455	49.4083	49.3917	49.3975	49.4117	49.42	49.415	49.39	49.4067	49.3633	49.35	49.3867	49.44	49.44	49.4233	49.3933	49.36	49.3467	49.36	49.36	49.3933	49.3933	49.375	49.35	49.33	49.33	49.3467	49.35	49.33	49.2967	49.2767	49.31	49.3017	49.3	49.275	49.2567	49.2809	49.33	49.33	49.315	49.24	49.19	49.205	49.2564	49.32	49.32	49.2867	49.26	49.2233	49.1773	49.2083	49.1917	49.205	49.2508	49.2618	49.2333	49.2217	49.23	49.2717	49.2436	49.2008	49.1883	49.1918	49.155	49.08	49.1467	49.1527	49.1675	49.1717	49.1436	49.11	49.16	49.06	49.0109	48.9767	48.9918	49.03	49.0333	49.05	49.0318	48.925	48.8964	48.91	48.8945	48.83	48.7636	48.7	48.825	48.85	48.79	48.7108	48.6318	48.5267	48.51	48.4555	48.3825	48.3473	48.3	48.2818	48.3025	48.2509	48.26	48.11	48.0073	47.9858	48.0127	48.0667	48.1345	48.1825	48.0075	45.8933	47.8733	47.9655	45.68	48.1173	48.0367	48.07	48.1609	46.941	47.9	47.9	46.124	48.0775	48.1264	47.79	46.72	47.6782	47.7683	47.8055	46.758	48.0009	47.8925	48.1175	47.5733	47.95	47.9827	47.3211	48.4645	48.5733	48.39	47.5817	47.6018	47.8742	47.9109	46.94	48.2591	47.915	47.665	47.1575	47.6873	48.175	48.0773	48.4282	48.4604	47.9642	47.4681	47.2371	47.2713	47.3055	47.3397	47.3629	47.3813	47.3997	47.4182	47.4318	47.445	47.4582	47.4721	47.4926	47.5131	47.5336	47.5516	47.5595	47.5674	47.5753	47.5842	47.5947	47.6053	47.6158	47.6247	47.6326	47.6405	47.6484	47.6626	47.6784	47.6942	47.71	47.7153	47.7205	47.7258	47.7295	47.7268	47.7242	47.7216	47.7305	47.7568	47.7832	47.8095	47.8184	47.8158	47.8132	47.8105	47.8121	47.8147	47.8174	47.82	47.8279	47.8358	47.8437	47.85	47.85	47.85	47.85	47.8511	47.8537	47.8563	47.8589	47.86	47.86	47.86	47.86	47.8579	47.8553	47.8526	47.85	47.8579	47.8658	47.8737	47.88	47.88	47.88	47.88	47.8747	47.8616	47.8484	47.8353	47.8189	47.8005	47.7821	47.7637	47.7516	47.7411	47.7305	47.72	47.7068	47.6937	47.6805	47.6684	47.6605	47.6526	47.6447	47.6303	47.6059	47.5816	47.5573	47.5334	47.5097	47.4861	47.4624	47.4505	47.44	47.4295	47.4168	47.3853	47.3537	47.3221	47.2921	47.2658	47.2395	47.2132	47.1724	47.1171	47.0618	47.0066	46.9403	46.8692	46.7982	46.7271	46.6349	46.5403	46.4457	46.3468	46.2311	46.1153	45.9995	45.8826	45.7642	45.6458	45.5274	45.4153	45.3074	45.1995	45.0916	44.9879	44.8853	44.7826	44.68	44.6037	44.5274	44.4511	44.3781	44.3186	44.2592	44.1997	44.1542	44.1226	44.0911	44.0595	44.0316	44.0053	43.9789	43.9526	43.9305	43.9089	43.8873	43.8679	43.8574	43.8468	43.8363	43.8247	43.8116	43.7984	43.7853	43.7689	43.7505	43.7321	43.7137	43.6992	43.6857	43.6722	43.6584	43.6426	43.6268	43.6111	43.6008	43.6034	43.6061	43.6087	43.6114	43.6141	43.6168	43.6195	43.6221	43.6247	43.6274	43.63	43.6326	43.6353	43.6379	43.6432	43.6595	43.6757	43.6919	43.7039	43.7118	43.7197	43.7276	43.7414	43.7576	43.7738	43.79	43.8084	43.8268	43.8453	43.8626	43.8758	43.8889	43.9021	43.9143	43.9251	43.9359	43.9468	43.9647	43.9858	44.0068	44.0279	44.0495	44.0711	44.0927	44.1132	44.1289	44.1447	44.1605	44.1765	44.1927	44.2089	44.2251	44.2337	44.2389	44.2442	44.2495	44.2573	44.2654	44.2735	44.2811	44.2863	44.2916	44.2968	44.3032	44.3114	44.3195	44.3276	44.3282	44.3255	44.3229	44.3203	44.3224	44.3251	44.3278	44.3284	44.3205	44.3126	44.3047	44.2957	44.2849	44.2741	44.2632	44.2505	44.237	44.2235	44.21	44.1968	44.1837	44.1705	44.1557	44.1341	44.1124	44.0908	44.0682	44.0445	44.0208	43.9971	43.9711	43.9441	43.917	43.89	43.8549	43.8197	43.7846	43.745	43.695	43.645	43.595	43.5443	43.493	43.4416	43.3903	43.3303	43.2681	43.2059	43.1429	43.0718	43.0008	42.9297	42.8532	42.7641	42.6749	42.5857	42.4965	42.4073	42.3181	42.2289	42.1205	42.01	41.8995	41.7889	41.6781	41.5673	41.4565	41.3414	41.2197	41.0981	40.9765	40.8461	40.7118	40.5776	40.4434	40.3084	40.1732	40.0381	39.9041	39.7743	39.6446	39.5149	39.3838	39.2514	39.1189	38.9865	38.8497	38.7119	38.5741	38.4366	38.3024	38.1682	38.0339	37.9003	37.7678	37.6354	37.503	37.3705	37.2381	37.1057	36.9732	36.8335	36.693	36.5524	36.4097	36.2584	36.107	35.9557	35.7841	35.5922	35.4003	35.2084	34.9784	34.7389	34.4995	34.26	33.933	33.6059	33.2789	32.9292	32.5265	32.1238	31.7211	31.2681	30.7816	30.2951	29.8086	29.2614	28.7073	28.1532	27.5927	27.0062	26.4197	25.8332	25.24	24.64	24.04	23.44	22.8789	22.3276	21.7762	21.2311	20.7419	20.2527	19.7635	19.3024	18.8835	18.4646	18.0457	17.6797	17.3365	16.9932	16.65	16.3824	16.1149	15.8473	15.5959	15.3824	15.1689	14.9554	14.7711	14.6062	14.4414	14.2765	14.1481	14.0238	13.8995	13.78	13.68	13.58	13.48	13.3949	13.3246	13.2543	13.1841	13.1268	13.0727	13.0186	12.9662	12.9284	12.8905	12.8527	12.8214	12.7997	12.7781	12.7565	12.7424	12.7316	12.7208	12.71	12.71	12.71	12.71	12.7108	12.7136	12.7164	12.7192	12.7314	12.7476	12.7638	12.78	12.8151	12.8503	12.8854	12.9246	12.9732	13.0219	13.0705	13.1305	13.1981	13.2657	13.3332	13.413	13.4941	13.5751	13.6583	13.75	13.8417	13.9333	14.0349	14.143	14.2511	14.3592	14.4722	14.5857	14.6992	14.8132	14.9295	15.0457	15.1619	15.2808	15.4024	15.5241	15.6457	15.7767	15.91	16.0433	16.1743	16.2959	16.4176	16.5392	16.6689	16.8068	16.9446	17.0824	17.2211	17.36	17.4989	17.6365	17.7689	17.9014	18.0338	18.1649	18.2946	18.4243	18.5541	18.6889	18.825	18.9611	19.0965	19.2289	19.3614	19.4938	19.6222	19.7465	19.8708	19.9951	20.1267	20.26	20.3933	20.5249	20.6492	20.7735	20.8978	21.0168	21.1303	21.2438	21.3573	21.4822	21.61	21.7378	21.8643	21.9859	22.1076	22.2292	22.3454	22.4562	22.567	22.6778	22.7889	22.9	23.0111	23.1205	23.2232	23.3259	23.4286	23.5328	23.6383	23.7439	23.8494	23.9476	24.0449	24.1422	24.2383	24.33	24.4217	24.5133	24.6068	24.7014	24.7959	24.8905	24.975	25.0583	25.1417	25.2259	25.3124	25.3989	25.4854	25.57	25.6533	25.7367	25.82	25.8957	25.9714	26.047	26.1233	26.2011	26.2789	26.3567	26.4286	26.4981	26.5675	26.6373	26.7103	26.7832	26.8562	26.9256	26.9894	27.0533	27.1172	27.1754	27.2322	27.2889	27.3458	27.4042	27.4625	27.5208	27.5764	27.6292	27.6819	27.7347	27.7911	27.8478	27.9046	27.9611	28.0167	28.0722	28.1278	28.1833	28.2389	28.2944	28.35	28.3905	28.4311	28.4716	28.5133	28.5578	28.6022	28.6467	28.6872	28.7261	28.765	28.8043	28.8476	28.8908	28.9341	28.9711	28.9989	29.0267	29.0544	29.0867	29.12	29.1533	29.1839	29.2033	29.2228	29.2422	29.263	29.2846	29.3062	29.3278	29.3475	29.3669	29.3864	29.4008	29.4036	29.4064	29.4092	29.4158	29.4242	29.4325	29.4406	29.4461	29.4517	29.4572	29.4614	29.4642	29.4669	29.4697	29.4676	29.4649	29.4622	29.4589	29.4533	29.4478	29.4422	29.4367	29.4311	29.4256	29.42	29.3978	29.3756	29.3533	29.3322	29.3128	29.2933	29.2739	29.2389	29.2	29.1611	29.1233	29.09	29.0567	29.0233	28.99	28.9567	28.9233	28.89	28.8539	28.8178	28.7817	28.7433	28.7017	28.66	28.6183	28.5722	28.525	28.4778	28.4311	28.3867	28.3422	28.2978	28.255	28.2133	28.1717	28.13	28.0911	28.0522	28.0133	27.9733	27.9317	27.89	27.8483	27.8044	27.76	27.7156	27.6711	27.6267	27.5822	27.5378	27.4833	27.4222	27.3611	27.3	27.2694	27.2389	27.2083	27.1711	27.1239	27.0767	27.0294	26.9711	26.91	26.8489	26.7867	26.72	26.6533	26.5867	26.524	26.464	26.404	26.3436	26.2797	26.2158	26.1519	26.0908	26.0325	25.9742	25.9158	25.8575	25.7992	25.7408	25.6783	25.6061	25.5339	25.4617	25.4089	25.3644	25.32	25.2746	25.2203	25.166	25.1117	25.0667	25.0278	24.9889	24.95	24.9167	24.8833	24.85	24.8211	24.7989	24.7767	24.7544	24.734	24.714	24.694	24.6767	24.6656	24.6544	24.6433	24.6361	24.6306	24.625	24.6206	24.6263	24.632	24.6377	24.6367	24.6311	24.6256	24.62	24.6283	24.6367	24.645	24.6489	24.6461	24.6433	24.6406	24.6423	24.6451	24.648	24.6508	24.6536	24.6564	24.6592	24.658	24.6551	24.6523	24.6472	24.6333	24.6194	24.6056	24.5966	24.5909	24.5851	24.5778	24.5556	24.5333	24.5111	24.4875	24.4625	24.4375	24.4125	24.3637	24.3123	24.2609	24.2111	24.1639	24.1167	24.0694	24.0006	23.9263	23.852	23.7733	23.6844	23.5956	23.5067	23.39	23.2614	23.1329	22.9994	22.8467	22.6939	22.5411	22.36	22.16	21.96	21.7558	21.5142	21.2725	21.0308	20.7529	20.4386	20.1243	19.81	19.4414	19.0729	18.7043	18.3144	17.9033	17.4922	17.0811	16.6209	16.1551	15.6894	15.2233	14.7567	14.29	13.8233	13.3414	12.8557	12.37	11.8886	11.4171	10.9457	10.4743	10.0511	9.64	9.22889	8.28	5.9472	6.6832	7.4192	5.17724	4.97034	4.76345	6.4744	5.5464	4.6184	5.446	5.20056	4.17278	4.755	5.272	3.8148	4.3628	4.9108	3.64464	3.62679	3.60893	3.57321	3.51964	3.46607	3.44276	3.43241	3.42207	3.40222	3.38	3.36036	3.36393	3.3675	3.36786	3.36071	3.35357	3.33929	3.31786	3.29643	3.2725	3.2475	3.2225	3.24571	3.27429	3.30179	3.31964	3.3375	3.34893	3.34536	3.34179	3.34556	3.35667	3.36778	3.38429	3.40214	3.42	3.43071	3.44143	3.45357	3.47143	3.48929	3.50741	3.52593	3.54444	3.5575	3.56821	3.57893	3.6	3.62222	3.64786	3.68714	3.72643	3.75889	3.78111	3.80333	3.8275	3.8525	3.8775	3.91333	3.95037	3.98571	4.01429	4.04286	4.06741	4.08593	4.10444	4.1325	4.16464	4.19679	4.24333	4.29148	4.33963	4.38778	4.43593	4.48143	4.52429	4.56714	4.6163	4.66815	4.72	4.76444	4.80889	4.85	4.88333	4.91667	4.96214	5.01571	5.06929	5.12444	5.18	5.2337	5.27074	5.30778	5.35074	5.40259	5.45444	5.52185	5.59593	5.67	5.71444	5.75889	5.80333	5.84778	5.89222	5.94778	6.01074	6.0737	6.13333	6.19259	6.25185	6.31111	6.37037	6.42963	6.48889	6.54815	6.59692	6.64308	6.69259	6.75556	6.81852	6.87778	6.93333	6.98889	7.04444	7.1	7.155	7.205	7.255	7.30222	7.34667	7.39111	7.44148	7.49333	7.545	7.595	7.645	7.69963	7.75889	7.81815	7.86852	7.91667	7.96577	8.02346	8.08115	8.14148	8.20444	8.26741	8.32615	8.38385	8.43815	8.47889	8.51963	8.565	8.615	8.665	8.72885	8.79423	8.85556	8.90741	8.95926	9.01231	9.06615	9.12	9.18538	9.25077	9.30926	9.35741	9.40556	9.44962	9.49192	9.53615	9.59769	9.65923	9.72077	9.78231	9.84385	9.91333	9.9837	10.0515	10.1092	10.1669	10.2108	10.2454	10.28	10.3262	10.3723	10.4277	10.4969	10.5662	10.6108	10.6492	10.6885	10.7308	10.7731	10.8292	10.8946	10.96	11.0177	11.0754	11.13	11.18	11.23	11.2912	11.3552	11.4162	11.47	11.5238	11.5669	11.6054	11.6438	11.6823	11.7208	11.7631	11.8092	11.8554	11.914	11.974	12.03	12.08	12.13	12.1769	12.2231	12.2696	12.3176	12.3656	12.4015	12.4323	12.4616	12.4776	12.4936	12.5162	12.5431	12.57	12.614	12.658	12.6992	12.7377	12.7762	12.8052	12.8332	12.8608	12.8877	12.9146	12.9296	12.9416	12.9536	12.9656	12.9776	13.02	13.07	13.1132	13.1292	13.1452	13.1668	13.1908	13.2146	13.2377	13.2608	13.2724	13.2764	13.2816	13.2976	13.3136	13.332	13.352	13.3732	13.4052	13.4372	13.474	13.514	13.5504	13.5544	13.5584	13.5504	13.5344	13.5228	13.5508	13.5788	13.6164	13.6604	13.7028	13.7308	13.7588	13.794	13.834	13.8704	13.8744	13.8784	13.8752	13.8672	13.8616	13.8776	13.8936	13.9288	13.9768	14.0229	14.0521	14.0813	14.104	14.124	14.1384	14.1304	14.1224	14.1142	14.1058	14.1024	14.1104	14.1184	14.1264	14.1344	14.1475	14.1725	14.1975	14.2072	14.2152	14.21	14.185	14.16	14.148	14.136	14.13	14.13	14.1296	14.1256	14.1216	14.11	14.0933	14.0717	14.03	13.9883	13.9544	13.9224	13.8912	13.8621	13.8329	13.794	13.754	13.7133	13.6717	13.63	13.5842	13.5383	13.4925	13.4467	13.4	13.35	13.3	13.2533	13.2075	13.1672	13.1352	13.1032	13.04	12.9733	12.9067	12.84	12.7733	12.7067	12.64	12.5938	12.5563	12.5137	12.4596	12.4054	12.353	12.3009	12.265	12.24	12.2092	12.155	12.1008	12.03	11.955	11.9017	11.8808	11.86	11.81	11.76	11.71	11.66	11.6113	11.5678	11.5243	11.4712	11.4171	11.3567	11.29	11.2243	11.1678	11.1113	11.0633	11.0175	10.983	10.9657	10.9471	10.9179	10.8887	10.8313	10.7617	10.6917	10.6208	10.55	10.5196	10.4891	10.4508	10.4092	10.3748	10.3574	10.34	10.3483	10.3567	10.3209	10.2557	10.197	10.1535	10.11	10.0752	10.0404	10.0067	9.97333	9.93565	9.88783	9.84	9.79217	9.74435	9.67826	9.60435	9.54609	9.5113	9.47957	9.47522	9.47087	9.42826	9.37609	9.3125	9.2375	9.16591	9.125	9.08409	9.08	9.08	9.0487	8.99652	8.95609	8.94304	8.93	8.86478	8.79957	8.7313	8.66174	8.62	8.62	8.61826	8.60087	8.58348	8.54364	8.49818	8.46174	8.4313	8.38913	8.31957	8.25	8.21087	8.17174	8.12182	8.06727	8.00957	7.9487	7.90364	7.92182	7.94	7.87043	7.80087	7.7313	7.66174	7.63455	7.67091	7.69478	7.6687	7.64261	7.60727	7.57091	7.54727	7.52909	7.4787	7.39609	7.31091	7.21545	7.12	7.11545	7.11091	7.11	7.11	7.06	6.96	6.86545	6.78364	6.71273	6.74	6.76727	6.8013	6.83609	6.81182	6.74818	6.65909	6.53182	6.41455	6.33727	6.26	6.36909	6.47818	6.46	6.41	6.30818	6.17182	6.08091	6.05818	6.03909	6.03455	6.03	6.02545	6.02091	5.98364	5.93818	5.89143	5.84381	5.80636	5.77909	5.745	5.695	5.64727	5.62	5.59273	5.59857	5.6081	5.53727	5.44636	5.39364	5.36636	5.38273	5.46455	5.52905	5.52429	5.49364	5.23	4.96636	4.85857	4.7681	4.87364	5.02818	5.02714	4.92238	4.85864	4.83591	4.84143	4.91286	4.94714	4.83286	4.73091	4.74	4.74909	4.72	4.68667	4.61455	4.53273	4.54857	4.62952	4.63429	4.56286	4.46476	4.32667	4.22857	4.22381	4.24818	4.38909	4.53	4.57762	4.62524	4.51	4.37667	4.34619	4.34143	4.33333	4.32381	4.32857	4.34286	4.33095	4.29286	4.24905	4.19667	4.17143	4.20952	4.25905	4.35429	4.43667	4.40333	4.37	4.27	4.17	4.17	4.17	4.12286	4.07048	4.04857	4.03429	4.1	4.2
HR.060623.0043.sig	9	LONGII9018	3	75	404.325	1	5.09267	7.91933	8.05	6.74786	8.72643	8.76467	7.71933	5.666	6.63	7.51	5.17667	4.294	3.84643	3.56786	5.022	5.586	4.526	5.76357	6.25667	5.75	6.48333	6.00357	4.39533	3.54867	3.642	4.37	5.17	5.662	5.70733	4.494	3.935	3.804	4.01733	4.03333	4.29714	5.25429	4.978	4.58067	4.20733	3.71357	3.54	3.7	4.04667	4.57	5.218	5.398	5.058	4.42786	4.30643	4.10667	3.89714	3.78286	4.064	4.326	4.31267	4.00143	3.87667	4.14333	4.05	4.05571	4.27	4.59	4.76071	4.74667	4.41333	4.208	4.11429	4.25714	4.426	4.58	4.63	4.64533	4.55357	4.23214	4.26	4.32667	4.39333	4.52214	4.55667	4.49	4.44	4.464	4.524	4.464	4.5	4.58533	4.612	4.565	4.494	4.44067	4.40714	4.45933	4.63267	4.58571	4.56667	4.6	4.6	4.572	4.53714	4.60857	4.63933	4.63857	4.58143	4.52733	4.49214	4.49929	4.57071	4.63333	4.68	4.65857	4.654	4.65857	4.64429	4.59333	4.55	4.6	4.65571	4.66333	4.59667	4.64143	4.68333	4.71	4.62429	4.61	4.65071	4.75786	4.75	4.694	4.64067	4.65286	4.69286	4.75	4.73	4.70929	4.69214	4.71357	4.69667	4.68143	4.73857	4.75	4.734	4.694	4.735	4.76	4.76067	4.76733	4.76143	4.75857	4.80143	4.83857	4.85733	4.85067	4.85643	4.84214	4.81143	4.82571	4.86267	4.91143	4.96857	4.98	4.99429	5.03	5.01	5.00714	5.02929	5.12214	5.17	5.20714	5.26429	5.34071	5.39667	5.43	5.48714	5.55714	5.63143	5.68857	5.78571	5.89	5.99	6.09	6.19714	6.30857	6.39429	6.52	6.65214	6.75929	6.905	7.04429	7.17214	7.29357	7.42	7.53143	7.60286	7.70643	7.79667	7.87	7.93154	7.98267	8.03143	8.08857	8.12857	8.16714	8.21	8.23143	8.26143	8.29571	8.32429	8.33	8.34143	8.37	8.38429	8.40714	8.43	8.43	8.44846	8.45667	8.45	8.41154	8.375	8.33714	8.29429	8.25786	8.20786	8.14214	8.06357	7.97	7.87429	7.78857	7.71571	7.63	7.53286	7.46143	7.37	7.26769	7.16	7.06714	6.98714	6.92143	6.87857	6.81286	6.74714	6.69	6.62077	6.565	6.52357	6.50214	6.47429	6.43857	6.39643	6.36071	6.32846	6.30143	6.28	6.26571	6.25571	6.25	6.25	6.21308	6.19	6.18857	6.17429	6.165	6.15308	6.13	6.10857	6.09571	6.08571	6.06429	6.03538	6.00929	5.98429	5.92714	5.87769	5.84429	5.83	5.80143	5.76692	5.73143	5.70286	5.68071	5.66231	5.64571	5.62429	5.60286	5.58385	5.56929	5.56214	5.555	5.55462	5.57	5.56286	5.55538	5.54786	5.54071	5.52714	5.52	5.51714	5.50286	5.48769	5.46929	5.44786	5.42643	5.40385	5.38429	5.37	5.34692	5.32	5.29308	5.27	5.24857	5.22615	5.20143	5.17286	5.14923	5.12714	5.11154	5.11923	5.11357	5.09846	5.07286	5.03714	5.01769	4.99214	4.95692	4.92615	4.90857	4.89692	4.88929	4.88214	4.88	4.87714	4.87	4.87769	4.88	4.88857	4.91	4.93308	4.955	4.98385	5.03	5.06846	5.105	5.13923	5.17	5.20846	5.255	5.31308	5.39	5.45923	5.53	5.60769	5.7	5.80769	5.945	6.10769	6.3	6.55385	6.825	7.12385	7.47	7.90846	8.345	8.81385	9.36	9.93692	10.5354	11.1371	11.73	12.3915	13.0908	13.8092	14.5307	15.2379	16.0154	16.8262	17.6485	18.5331	19.4115	20.275	21.1354	22.0892	23.0492	24.0223	25.0085	26.0008	26.9792	27.9229	28.8523	29.8138	30.7546	31.6885	32.6054	33.49	34.3438	35.1546	35.9408	36.7131	37.4438	38.1315	38.7738	39.3686	39.9114	40.4446	40.96	41.4508	41.9046	42.3169	42.7062	43.0623	43.37	43.6546	43.9338	44.1923	44.4208	44.6285	44.83	45.0108	45.1662	45.2969	45.4375	45.55	45.65	45.7492	45.8415	45.9277	45.9931	46.0469	46.1315	46.1677	46.2123	46.2592	46.29	46.3567	46.3885	46.4154	46.4446	46.4677	46.4769	46.4892	46.5138	46.56	46.6017	46.6285	46.6477	46.6615	46.6692	46.67	46.6754	46.6862	46.7038	46.7423	46.7833	46.8	46.8023	46.81	46.81	46.8346	46.8577	46.8733	46.89	46.89	46.8792	46.88	46.9015	46.9092	46.9238	46.94	46.9592	46.98	46.98	46.9731	46.9746	46.98	46.9831	47.0138	47.0067	46.9954	46.99	46.9923	47.0154	47.02	47.0108	47.01	47.0415	47.0569	47.0533	47.0546	47.0675	47.0892	47.0815	47.0733	47.06	47.05	47.0517	47.0683	47.085	47.09	47.0833	47.0715	47.0792	47.0875	47.0667	47.0692	47.1017	47.11	47.085	47.0985	47.1183	47.1275	47.1208	47.1292	47.115	47.0992	47.0867	47.0767	47.06	47.085	47.09	47.0858	47.0675	47.0317	47.0483	47.0575	47.0892	47.1177	47.1183	47.06	47.0017	46.9833	46.985	47.0033	47.035	47.06	47.0433	47.04	47.005	46.96	46.9417	46.95	46.9917	47.04	47.055	47.0233	46.965	46.94	46.9483	46.97	46.965	46.94	46.925	46.95	46.975	46.9467	46.915	46.8967	46.8973	46.935	46.985	46.9	46.835	46.8225	46.8575	46.9145	46.96	46.9433	46.8933	46.84	46.7867	46.7582	46.8383	46.8217	46.82	46.8317	46.8173	46.8	46.8167	46.8	46.8333	46.8036	46.7725	46.7517	46.7482	46.7783	46.82	46.8533	46.8164	46.7592	46.6967	46.6555	46.6833	46.75	46.7	46.6973	46.6417	46.5955	46.58	46.575	46.65	46.5955	46.59	46.5391	46.53	46.5209	46.455	46.4109	46.42	46.4117	46.41	46.35	46.2958	46.2845	46.2667	46.25	46.2227	46.1675	46.0736	46.02	45.9882	45.92	45.8318	45.85	45.8083	45.7636	45.6683	45.6055	45.6567	45.7718	45.775	45.725	43.8133	45.76	45.8527	43.605	45.8127	45.805	45.73	45.6664	44.685	45.5045	45.61	43.914	45.6	45.7373	45.61	44.36	45.2382	45.3408	45.5245	44.552	45.9018	45.795	45.545	45.0867	45.7067	45.7309	44.9622	46.08	46.0567	45.54	44.8608	45.1141	45.61	45.76	44.65	45.7673	45.5658	45.9242	44.855	45.2945	45.535	45.4336	46.0255	45.9188	45.5073	45.0958	44.9071	44.9413	44.9755	45.0097	45.0292	45.0424	45.0555	45.0687	45.0795	45.09	45.1005	45.1118	45.1297	45.1477	45.1656	45.1821	45.1926	45.2032	45.2137	45.2253	45.2384	45.2516	45.2647	45.2732	45.2784	45.2837	45.2889	45.3005	45.3137	45.3268	45.34	45.34	45.34	45.34	45.3384	45.3305	45.3226	45.3147	45.3237	45.3579	45.3921	45.4263	45.4416	45.4442	45.4468	45.4495	45.4479	45.4453	45.4426	45.44	45.44	45.44	45.44	45.44	45.44	45.44	45.44	45.4389	45.4363	45.4337	45.4311	45.4379	45.4511	45.4642	45.4774	45.4737	45.4658	45.4579	45.45	45.45	45.45	45.45	45.4505	45.4532	45.4558	45.4584	45.4558	45.4453	45.4347	45.4242	45.4105	45.3947	45.3789	45.3632	45.3516	45.3411	45.3305	45.32	45.3095	45.2989	45.2884	45.2779	45.2674	45.2568	45.2463	45.2324	45.2135	45.1946	45.1757	45.1534	45.1297	45.1061	45.0824	45.0705	45.06	45.0495	45.0368	45.0053	44.9737	44.9421	44.9129	44.8892	44.8655	44.8418	44.8089	44.7668	44.7247	44.6826	44.6203	44.5492	44.4782	44.4071	44.3173	44.2254	44.1335	44.0389	43.9337	43.8284	43.7232	43.6189	43.5163	43.4137	43.3111	43.21	43.11	43.01	42.91	42.8121	42.7147	42.6174	42.52	42.4463	42.3726	42.2989	42.2292	42.1751	42.1211	42.067	42.0268	42.0005	41.9742	41.9479	41.9216	41.8953	41.8689	41.8426	41.823	41.8041	41.7851	41.7674	41.7542	41.7411	41.7279	41.7126	41.6942	41.6758	41.6574	41.6389	41.6205	41.6021	41.5837	41.5692	41.5557	41.5422	41.5287	41.5155	41.5024	41.4892	41.48	41.48	41.48	41.48	41.4814	41.4841	41.4868	41.4895	41.49	41.49	41.49	41.49	41.4953	41.5005	41.5058	41.5127	41.5262	41.5397	41.5532	41.5653	41.5758	41.5863	41.5968	41.6095	41.623	41.6365	41.65	41.6632	41.6763	41.6895	41.7037	41.7221	41.7405	41.7589	41.7754	41.7889	41.8024	41.8159	41.8311	41.8468	41.8626	41.8784	41.897	41.9159	41.9349	41.9526	41.9658	41.9789	41.9921	42.0065	42.0227	42.0389	42.0551	42.0655	42.0734	42.0813	42.0892	42.0997	42.1105	42.1214	42.1305	42.1332	42.1358	42.1384	42.1432	42.1514	42.1595	42.1676	42.1682	42.1655	42.1629	42.1603	42.16	42.16	42.16	42.1595	42.1568	42.1542	42.1516	42.1468	42.1386	42.1305	42.1224	42.1105	42.097	42.0835	42.07	42.0542	42.0384	42.0226	42.0062	41.9873	41.9684	41.9495	41.9282	41.9045	41.8808	41.8571	41.8349	41.8132	41.7916	41.77	41.7376	41.7051	41.6727	41.6366	41.5918	41.5471	41.5024	41.4557	41.407	41.3584	41.3097	41.2524	41.193	41.1335	41.0734	41.0076	40.9418	40.8761	40.8049	40.7211	40.6373	40.5535	40.4714	40.3903	40.3092	40.2281	40.13	40.03	39.93	39.8303	39.733	39.6357	39.5384	39.4335	39.3173	39.2011	39.0849	38.9653	38.8442	38.7232	38.6021	38.4805	38.3589	38.2373	38.1162	37.9973	37.8784	37.7595	37.6392	37.5176	37.3959	37.2743	37.1441	37.0116	36.8792	36.7482	36.6297	36.5113	36.3929	36.2735	36.1519	36.0303	35.9086	35.7854	35.6611	35.5368	35.4124	35.2832	35.1535	35.0238	34.8919	34.7514	34.6108	34.4703	34.3149	34.1446	33.9743	33.8041	33.5889	33.3626	33.1363	32.91	32.6046	32.2992	31.9938	31.6673	31.2916	30.9159	30.5403	30.1176	29.6635	29.2095	28.7554	28.2454	27.7292	27.213	26.6903	26.1416	25.593	25.0443	24.493	23.9389	23.3849	22.8308	22.307	21.7908	21.2746	20.7643	20.3076	19.8508	19.3941	18.9643	18.5751	18.1859	17.7968	17.4568	17.1378	16.8189	16.5	16.2541	16.0081	15.7622	15.5308	15.3335	15.1362	14.9389	14.7643	14.6049	14.4454	14.2859	14.163	14.0441	13.9251	13.8116	13.7197	13.6278	13.5359	13.4549	13.3846	13.3143	13.2441	13.1889	13.1376	13.0862	13.0365	13.0014	12.9662	12.9311	12.8992	12.8722	12.8451	12.8181	12.8005	12.787	12.7735	12.76	12.7573	12.7546	12.7519	12.7525	12.7608	12.7692	12.7775	12.7895	12.803	12.8165	12.83	12.8597	12.8895	12.9192	12.9538	12.9997	13.0457	13.0916	13.1505	13.2181	13.2857	13.3532	13.4305	13.5089	13.5873	13.6678	13.7567	13.8456	13.9344	14.03	14.13	14.23	14.33	14.4349	14.5403	14.6457	14.7522	14.863	14.9738	15.0846	15.1995	15.3184	15.4373	15.5562	15.68	15.805	15.93	16.0538	16.1727	16.2916	16.4105	16.5349	16.6646	16.7943	16.9241	17.0544	17.185	17.3156	17.4454	17.5724	17.6995	17.8265	17.9522	18.0765	18.2008	18.3251	18.4544	18.585	18.7156	18.8454	18.9724	19.0995	19.2265	19.3508	19.4724	19.5941	19.7157	19.8378	19.96	20.0822	20.2043	20.3259	20.4476	20.5692	20.6868	20.8003	20.9138	21.0273	21.1433	21.26	21.3767	21.4932	21.6095	21.7257	21.8419	21.9527	22.0581	22.1635	22.2689	22.3767	22.485	22.5933	22.7	22.8	22.9	23	23.1	23.2	23.3	23.4	23.4903	23.5795	23.6686	23.7583	23.85	23.9417	24.0333	24.1235	24.2127	24.3019	24.3911	24.475	24.5583	24.6417	24.7235	24.8019	24.8803	24.9586	25.0383	25.1189	25.1994	25.28	25.353	25.4259	25.4989	25.5733	25.6511	25.7289	25.8067	25.8786	25.9481	26.0175	26.0865	26.1514	26.2162	26.2811	26.3433	26.4017	26.46	26.5183	26.5732	26.6273	26.6814	26.7353	26.7881	26.8408	26.8936	26.9464	26.9992	27.0519	27.1047	27.1586	27.2127	27.2668	27.32	27.37	27.42	27.47	27.52	27.57	27.62	27.67	27.7132	27.7565	27.7997	27.8425	27.8842	27.9258	27.9675	28.0053	28.0414	28.0775	28.1141	28.1546	28.1951	28.2357	28.2711	28.2989	28.3267	28.3544	28.3844	28.415	28.4456	28.4739	28.4933	28.5128	28.5322	28.5562	28.5832	28.6103	28.6373	28.66	28.6822	28.7044	28.7225	28.7308	28.7392	28.7475	28.7558	28.7642	28.7725	28.78	28.78	28.78	28.78	28.7828	28.7883	28.7939	28.7994	28.7927	28.7846	28.7765	28.7678	28.7567	28.7456	28.7344	28.7183	28.6989	28.6794	28.66	28.635	28.61	28.585	28.5589	28.5311	28.5033	28.4756	28.4322	28.385	28.3378	28.2922	28.2533	28.2144	28.1756	28.1383	28.1022	28.0661	28.03	27.9856	27.9411	27.8967	27.8522	27.8078	27.7633	27.7189	27.6744	27.63	27.5856	27.5394	27.4867	27.4339	27.3811	27.335	27.2933	27.2517	27.21	27.1711	27.1322	27.0933	27.0544	27.0156	26.9767	26.9378	26.9056	26.875	26.8444	26.8122	26.7733	26.7344	26.6956	26.65	26.6	26.55	26.5	26.475	26.45	26.425	26.3922	26.3478	26.3033	26.2589	26.2056	26.15	26.0944	26.0383	25.98	25.9217	25.8633	25.8006	25.7349	25.6691	25.6047	25.5519	25.4992	25.4464	25.3908	25.3325	25.2742	25.2158	25.155	25.0939	25.0328	24.9725	24.9142	24.8558	24.7975	24.7508	24.7092	24.6675	24.6251	24.5766	24.528	24.4794	24.4383	24.4022	24.3661	24.33	24.3022	24.2744	24.2467	24.22	24.195	24.17	24.145	24.1309	24.1194	24.108	24.1	24.1	24.1	24.1	24.1	24.1	24.1	24.1003	24.1031	24.106	24.1089	24.1117	24.1144	24.1172	24.12	24.1256	24.1311	24.1367	24.1389	24.1361	24.1333	24.1306	24.1369	24.1454	24.154	24.1592	24.1564	24.1536	24.1508	24.15	24.15	24.15	24.1467	24.13	24.1133	24.0967	24.0883	24.0854	24.0826	24.0778	24.0556	24.0333	24.0111	23.9861	23.9583	23.9306	23.9028	23.8563	23.8077	23.7591	23.71	23.66	23.61	23.56	23.4974	23.4317	23.366	23.2933	23.2044	23.1156	23.0267	22.912	22.7863	22.6606	22.53	22.38	22.23	22.08	21.9017	21.7046	21.5074	21.3072	21.0794	20.8517	20.6239	20.3629	20.0686	19.7743	19.48	19.1229	18.7657	18.4086	18.0286	17.6258	17.2231	16.8203	16.3763	15.9277	15.4791	15.0311	14.5839	14.1367	13.6894	13.2297	12.7669	12.304	11.8446	11.3931	10.9417	10.4903	10.0822	9.685	9.28778	8.462	6.5356	7.0636	7.5916	5.26759	5.13655	5.00552	6.6376	5.7256	4.8136	5.632	5.37667	4.34333	4.94	5.481	4.1012	4.6132	5.1252	3.89607	3.84964	3.80321	3.77107	3.75321	3.73536	3.71069	3.6831	3.65552	3.62926	3.60333	3.5775	3.5525	3.5275	3.51	3.51	3.51	3.51536	3.52607	3.53679	3.5475	3.55821	3.56893	3.55714	3.54286	3.53036	3.53393	3.5375	3.54107	3.54464	3.54821	3.55741	3.57222	3.58704	3.59286	3.59643	3.6	3.61786	3.63571	3.65429	3.67571	3.69714	3.71889	3.74111	3.76333	3.78	3.79429	3.80857	3.83	3.85222	3.87571	3.90429	3.93286	3.96185	3.99148	4.02111	4.0525	4.08464	4.11679	4.14333	4.16926	4.195	4.22	4.245	4.27778	4.32222	4.36667	4.405	4.44071	4.47643	4.51667	4.55741	4.59741	4.63444	4.67148	4.70964	4.74893	4.78821	4.84148	4.90074	4.96	5.01185	5.0637	5.11	5.14333	5.17667	5.21357	5.25286	5.29214	5.34148	5.39333	5.44519	5.49704	5.54889	5.60222	5.65778	5.71333	5.77148	5.83074	5.89	5.93815	5.9863	6.03444	6.08259	6.13074	6.18556	6.24481	6.30407	6.37	6.43667	6.49963	6.54778	6.59593	6.64222	6.68667	6.73111	6.78308	6.83692	6.89185	6.95111	7.01037	7.07519	7.14556	7.21593	7.27444	7.33	7.385	7.435	7.485	7.53407	7.58222	7.63037	7.67852	7.72667	7.77538	7.82923	7.88308	7.94148	8.00444	8.06741	8.12148	8.17333	8.22346	8.25808	8.29269	8.33222	8.37667	8.42111	8.48538	8.55462	8.62185	8.68111	8.74037	8.79308	8.83923	8.88538	8.95231	9.02154	9.09	9.15667	9.22333	9.27538	9.31769	9.36	9.41769	9.47538	9.5337	9.59296	9.65222	9.70231	9.74846	9.79731	9.87038	9.94346	10.0069	10.0608	10.1146	10.17	10.2256	10.2838	10.3531	10.4223	10.4869	10.5485	10.61	10.6638	10.7177	10.77	10.82	10.87	10.9262	10.9838	11.0408	11.0946	11.1485	11.2023	11.2562	11.31	11.3638	11.4177	11.4762	11.5415	11.6069	11.6648	11.7208	11.775	11.825	11.875	11.9358	12.0012	12.0635	12.0981	12.1327	12.1731	12.2192	12.2654	12.3348	12.4068	12.4654	12.5038	12.5423	12.5777	12.6123	12.6504	12.7024	12.7544	12.8023	12.8485	12.8924	12.9164	12.9404	12.9615	12.9808	13	13.048	13.096	13.1335	13.1604	13.1873	13.2116	13.2356	13.2608	13.2877	13.3146	13.3424	13.3704	13.3996	13.4316	13.4636	13.4885	13.5115	13.53	13.53	13.53	13.5328	13.5368	13.5423	13.5538	13.5654	13.5844	13.6084	13.6332	13.6652	13.6972	13.7148	13.7228	13.7332	13.7652	13.7972	13.8268	13.8548	13.8808	13.8888	13.8968	13.9048	13.9128	13.9224	13.9464	13.9704	13.9872	13.9992	14.0124	14.0364	14.0604	14.082	14.102	14.1192	14.1112	14.1032	14.1	14.1	14.104	14.144	14.184	14.212	14.232	14.2517	14.2683	14.285	14.3096	14.3376	14.36	14.36	14.36	14.3542	14.3458	14.334	14.314	14.294	14.3028	14.3188	14.3387	14.3679	14.3971	14.4	14.4	14.3883	14.3592	14.33	14.314	14.298	14.2942	14.3025	14.3092	14.3012	14.2932	14.2675	14.23	14.1942	14.165	14.1358	14.1268	14.1228	14.105	14.055	14.005	13.9532	13.9012	13.85	13.8	13.75	13.7	13.65	13.5975	13.5433	13.4883	13.43	13.3717	13.2933	13.21	13.136	13.076	13.016	12.9763	12.9388	12.8825	12.8075	12.7329	12.6621	12.5913	12.5379	12.4921	12.455	12.4383	12.4217	12.3652	12.3043	12.24	12.1733	12.1167	12.1	12.0833	12.0433	11.9975	11.9417	11.8708	11.8	11.725	11.65	11.605	11.58	11.553	11.5183	11.4835	11.4162	11.3454	11.2746	11.2037	11.1374	11.1113	11.0852	11.0567	11.0275	10.9804	10.9065	10.8354	10.7896	10.7438	10.6996	10.6561	10.6167	10.5833	10.55	10.5109	10.4717	10.4308	10.3892	10.3535	10.3317	10.31	10.285	10.26	10.2161	10.1596	10.1096	10.0748	10.04	10.0052	9.97043	9.9425	9.9175	9.88826	9.84913	9.81	9.78391	9.75783	9.72261	9.68348	9.6287	9.55043	9.47609	9.43696	9.39783	9.38652	9.38217	9.34875	9.28625	9.22318	9.155	9.08682	9.06826	9.05522	9.04217	9.02913	9.00435	8.95217	8.9	8.87391	8.84783	8.80043	8.74391	8.68913	8.63696	8.58565	8.54217	8.4987	8.47545	8.45727	8.43174	8.4013	8.36696	8.32348	8.28	8.28435	8.2887	8.26455	8.22818	8.16435	8.07304	8.00364	8.02182	8.04	8.0313	8.02261	7.96217	7.87957	7.81909	7.79182	7.76217	7.72304	7.68391	7.59818	7.50727	7.45773	7.42591	7.39261	7.35783	7.32818	7.31909	7.31	7.25545	7.20091	7.16217	7.12739	7.10773	7.10318	7.09182	7.06455	7.03545	6.99	6.94455	6.88913	6.83261	6.74727	6.64273	6.57636	6.56727	6.56545	6.59273	6.62	6.65182	6.68364	6.63545	6.56727	6.45545	6.31455	6.22091	6.19818	6.17545	6.15273	6.13	6.10273	6.07545	6.03364	5.98818	5.88143	5.73381	5.64636	5.61909	5.62045	5.68864	5.74773	5.725	5.70227	5.61429	5.51905	5.46727	5.42636	5.42364	5.44636	5.47273	5.50455	5.52905	5.52429	5.50727	5.38	5.25273	5.21429	5.18571	5.14727	5.10636	5.06143	5.01381	4.99682	5.01045	5.01286	4.98905	4.97286	4.98714	4.995	4.945	4.895	4.89	4.89	4.90091	4.91455	4.82571	4.66857	4.55667	4.49	4.47857	4.55	4.61143	4.64952	4.68	4.68	4.68	4.65619	4.63238	4.61286	4.59381	4.55952	4.52143	4.44667	4.35619	4.28	4.21333	4.20143	4.24429	4.26619	4.25667	4.22286	4.13238	4.08667	4.22	4.35476	4.50238	4.65	4.56	4.47	4.32714	4.18429	3.94714	3.69952	3.71857	3.80429	4.005	4.255
HR.060623.0044.sig	10	BERL9031	1	75	4532.2	1	5.98867	8.17533	8.706	8.54857	12.1343	11.1847	8.55267	6.966	6.085	5.838	6.36467	7.21133	7.47429	6.18857	4.83	3.88467	3.57133	4.13786	4.64333	4.99	5.27	5.07786	4.41667	3.78333	3.954	4.52643	3.89071	3.742	3.73133	3.438	3.92	4.404	4.11733	3.676	3.44929	3.81357	4.006	4.022	3.802	3.70286	3.85667	4.25	3.64333	3.40786	3.552	3.772	4.032	4.26714	4.03857	3.68533	3.41714	3.70286	3.99467	4.198	4.19133	4.08143	3.86933	3.54267	3.534	3.44429	3.18	3.59333	3.79643	3.78867	3.77533	3.71	3.59714	3.36857	3.384	3.45714	3.34286	3.368	3.39286	3.33571	3.282	3.20467	3.09133	3.31143	3.46	3.5	3.39286	3.33	3.306	3.366	3.45429	3.532	3.492	3.46	3.432	3.40533	3.40571	3.418	3.438	3.47857	3.49333	3.48	3.44429	3.382	3.30857	3.29429	3.32267	3.37429	3.44571	3.428	3.39143	3.36286	3.39857	3.41667	3.41	3.28857	3.26	3.29714	3.36857	3.37133	3.37286	3.48714	3.49286	3.47733	3.47067	3.45071	3.41	3.35	3.43571	3.47	3.48	3.58	3.59	3.568	3.56133	3.56	3.56857	3.59	3.58333	3.57286	3.55571	3.51286	3.50933	3.53429	3.60571	3.62	3.628	3.648	3.62429	3.61714	3.62867	3.61533	3.63571	3.68286	3.74714	3.76	3.75467	3.74133	3.76571	3.76214	3.73357	3.76929	3.808	3.85571	3.93429	3.95571	3.95143	3.93	3.95667	3.99857	4.05429	4.09714	4.17	4.25357	4.33214	4.385	4.44333	4.51	4.63143	4.76143	4.90571	5.08429	5.22857	5.39286	5.6	5.77333	5.98143	6.22357	6.45929	6.665	6.875	7.125	7.38143	7.62071	7.845	8.095	8.32	8.53429	8.74857	8.91143	9.06	9.2	9.33077	9.44	9.53857	9.63143	9.68429	9.74143	9.82	9.89857	9.96	10.0057	10.0343	10.0571	10.0871	10.13	10.1729	10.22	10.26	10.26	10.2662	10.2667	10.26	10.2446	10.2	10.1364	10.0579	9.97929	9.87929	9.75929	9.65214	9.52	9.37286	9.21571	9.065	8.91143	8.75143	8.56571	8.38	8.19923	8.03	7.88714	7.74429	7.60429	7.47571	7.35857	7.24714	7.14	7.01692	6.92	6.83857	6.76714	6.70214	6.63429	6.56286	6.49143	6.43231	6.37714	6.32	6.29857	6.27714	6.25429	6.22571	6.20769	6.18214	6.14714	6.11857	6.095	6.06615	6.02	5.98429	5.94	5.89429	5.86571	5.81077	5.74786	5.68429	5.62714	5.55615	5.48429	5.42	5.36286	5.30769	5.25286	5.19571	5.13857	5.09077	5.05429	5.02571	5.01429	4.99769	4.96786	4.94643	4.925	4.90769	4.9	4.9	4.90462	4.90143	4.87286	4.83143	4.79846	4.78	4.78	4.75538	4.71857	4.67429	4.61714	4.56769	4.52	4.47	4.43923	4.395	4.34615	4.3	4.25714	4.22615	4.19714	4.15429	4.12923	4.10714	4.08692	4.07154	4.05714	4.03846	4.01286	3.97714	3.94538	3.92286	3.90846	3.89308	3.88429	3.87385	3.85929	3.85214	3.85	3.85286	3.86	3.89077	3.90538	3.91857	3.94	3.97077	4.005	4.04615	4.1	4.13846	4.185	4.23154	4.27	4.33923	4.39	4.44077	4.51	4.57923	4.66	4.76154	4.9	5.11538	5.35	5.62615	5.98	6.38	6.85	7.38462	8	8.67692	9.365	10.09	10.89	11.7131	12.5415	13.3571	14.15	15.0423	15.94	16.8431	17.7436	18.5793	19.4815	20.4154	21.3577	22.3346	23.3054	24.2471	25.1692	26.1615	27.1477	28.1285	29.1008	30.0546	30.9738	31.8457	32.7	33.6	34.4515	35.2562	36.0238	36.77	37.4931	38.1946	38.8654	39.4962	40.0577	40.5885	41.0923	41.5614	41.9686	42.4008	42.8046	43.1631	43.4785	43.7592	44.0408	44.3138	44.56	44.7523	44.9446	45.1215	45.2731	45.4038	45.5285	45.6515	45.7654	45.8423	45.9325	46	46.06	46.1262	46.1877	46.2369	46.2869	46.3392	46.3854	46.4038	46.4285	46.4546	46.47	46.4783	46.5046	46.5277	46.5415	46.5492	46.5569	46.5692	46.5892	46.62	46.6367	46.64	46.6477	46.6646	46.6877	46.7125	46.72	46.7262	46.7385	46.7231	46.72	46.7338	46.7615	46.8	46.8	46.8	46.8115	46.83	46.83	46.83	46.83	46.8333	46.8431	46.8585	46.8808	46.87	46.8562	46.8708	46.8792	46.9008	46.9146	46.915	46.9	46.9	46.9267	46.9308	46.9125	46.8908	46.8985	46.92	46.9346	46.935	46.9208	46.9285	46.93	46.9208	46.9225	46.9585	46.9431	46.9533	46.945	46.93	46.9283	46.9117	46.91	46.9154	46.93	46.9546	46.9777	46.9425	46.9125	46.9077	46.9217	46.93	46.93	46.9423	46.9542	46.9475	46.9083	46.8917	46.8375	46.8469	46.87	46.8733	46.89	46.8733	46.8269	46.8208	46.85	46.85	46.85	46.835	46.8358	46.8285	46.805	46.78	46.78	46.7867	46.795	46.7967	46.7933	46.81	46.8017	46.7933	46.78	46.7433	46.6917	46.7	46.7333	46.7467	46.74	46.74	46.7533	46.72	46.695	46.6833	46.66	46.63	46.6167	46.65	46.6833	46.6567	46.64	46.6333	46.6145	46.595	46.645	46.65	46.5975	46.5725	46.6025	46.6355	46.59	46.6067	46.6433	46.625	46.59	46.5845	46.5542	46.4958	46.5725	46.6058	46.61	46.6	46.5767	46.56	46.5933	46.5636	46.6025	46.6108	46.54	46.4567	46.44	46.465	46.4845	46.4783	46.4867	46.4991	46.47	46.47	46.42	46.3955	46.3608	46.34	46.34	46.34	46.34	46.2491	46.165	46.1909	46.22	46.2345	46.2425	46.1827	46.11	46.1683	46.0867	46.0509	46.0058	45.9164	45.88	45.88	45.8618	45.905	45.8309	45.715	45.6173	45.5525	45.5291	45.52	45.5533	45.6473	45.6508	45.5618	45.47	45.4591	45.4992	45.4908	43.6733	45.55	45.5936	43.5	45.5145	45.3917	45.25	45.4227	44.464	45.2936	45.3	43.718	45.6225	45.7373	45.61	44.3467	45.2436	45.3033	45.5245	44.354	45.7227	45.335	45.385	44.8833	45.4533	45.4018	44.6867	45.5736	45.8783	45.62	44.9783	45.0245	45.3817	45.5264	44.44	45.9409	45.6042	45.3458	44.6825	45.5173	45.835	45.5055	45.8127	45.9104	45.4142	44.9181	44.6845	44.7134	44.7424	44.7713	44.7911	44.8068	44.8226	44.8384	44.8447	44.85	44.8553	44.8623	44.8854	44.9085	44.9315	44.9511	44.9563	44.9616	44.9668	44.9732	44.9811	44.9889	44.9968	45.0063	45.0168	45.0274	45.0379	45.0442	45.0495	45.0547	45.06	45.0679	45.0758	45.0837	45.0895	45.0868	45.0842	45.0816	45.0884	45.1095	45.1305	45.1516	45.1584	45.1558	45.1532	45.1505	45.1542	45.1595	45.1647	45.17	45.1726	45.1753	45.1779	45.18	45.18	45.18	45.18	45.1811	45.1837	45.1863	45.1889	45.1916	45.1942	45.1968	45.1995	45.1958	45.1905	45.1853	45.18	45.18	45.18	45.18	45.1805	45.1832	45.1858	45.1884	45.1858	45.1753	45.1647	45.1542	45.1421	45.1289	45.1158	45.1026	45.0895	45.0763	45.0632	45.05	45.0421	45.0342	45.0263	45.0189	45.0137	45.0084	45.0032	44.9914	44.9697	44.9481	44.9265	44.9071	44.8887	44.8703	44.8518	44.8382	44.825	44.8118	44.7976	44.7739	44.7503	44.7266	44.7029	44.6792	44.6555	44.6318	44.6016	44.5647	44.5279	44.4911	44.4339	44.3682	44.3024	44.2366	44.1595	44.0811	44.0027	43.9205	43.8232	43.7258	43.6284	43.5311	43.4337	43.3363	43.2389	43.1432	43.0484	42.9537	42.8589	42.7747	42.6932	42.6116	42.53	42.4668	42.4037	42.3405	42.2797	42.2284	42.177	42.1257	42.0882	42.0645	42.0408	42.0171	41.9989	41.9832	41.9674	41.9516	41.9378	41.9243	41.9108	41.8979	41.8874	41.8768	41.8663	41.8568	41.8489	41.8411	41.8332	41.8205	41.8047	41.7889	41.7732	41.7635	41.7554	41.7473	41.7392	41.7313	41.7234	41.7155	41.7116	41.7168	41.7221	41.7274	41.7314	41.7341	41.7368	41.7395	41.7379	41.7353	41.7326	41.73	41.7326	41.7353	41.7379	41.7427	41.7562	41.7697	41.7832	41.7939	41.8018	41.8097	41.8176	41.8295	41.843	41.8565	41.87	41.8805	41.8911	41.9016	41.9121	41.9226	41.9332	41.9437	41.9543	41.9651	41.9759	41.9868	42.0011	42.0168	42.0326	42.0484	42.0646	42.0808	42.097	42.1126	42.1258	42.1389	42.1521	42.1643	42.1751	42.1859	42.1968	42.2055	42.2134	42.2213	42.2292	42.2373	42.2454	42.2535	42.26	42.26	42.26	42.26	42.2643	42.2751	42.2859	42.2968	42.2982	42.2955	42.2929	42.2903	42.2876	42.2849	42.2822	42.2789	42.2737	42.2684	42.2632	42.2568	42.2486	42.2405	42.2324	42.2243	42.2162	42.2081	42.2	42.1842	42.1684	42.1526	42.1357	42.1141	42.0924	42.0708	42.0521	42.0363	42.0205	42.0047	41.9849	41.9632	41.9416	41.92	41.8903	41.8605	41.8308	41.7966	41.7518	41.7071	41.6624	41.617	41.5711	41.5251	41.4792	41.4268	41.3727	41.3186	41.2639	41.2034	41.1429	41.0824	41.0173	40.9416	40.8659	40.7903	40.7114	40.6303	40.5492	40.4681	40.3795	40.29	40.2005	40.1103	40.013	39.9157	39.8184	39.7178	39.6124	39.507	39.4016	39.2871	39.1687	39.0503	38.9318	38.8178	38.7043	38.5908	38.4778	38.367	38.2562	38.1454	38.0305	37.9116	37.7927	37.6738	37.5527	37.4311	37.3095	37.1887	37.0755	36.9624	36.8492	36.7343	36.6154	36.4965	36.3776	36.2603	36.1441	36.0278	35.9116	35.7881	35.6638	35.5395	35.4141	35.2843	35.1546	35.0249	34.8762	34.7086	34.5411	34.3735	34.1674	33.9516	33.7358	33.52	33.2254	32.9308	32.6362	32.3189	31.9486	31.5784	31.2081	30.7957	30.3551	29.9146	29.4741	28.9703	28.4595	27.9486	27.4324	26.8946	26.3568	25.8189	25.2716	24.7149	24.1581	23.6014	23.0792	22.5657	22.0522	21.5443	21.0876	20.6308	20.1741	19.7454	19.3589	18.9724	18.5859	18.2468	17.9278	17.6089	17.29	17.0359	16.7819	16.5278	16.2892	16.0865	15.8838	15.6811	15.5076	15.3535	15.1995	15.0454	14.9254	14.8092	14.693	14.5816	14.4897	14.3978	14.3059	14.2249	14.1546	14.0843	14.0141	13.9589	13.9076	13.8562	13.8068	13.7743	13.7419	13.7095	13.6824	13.6635	13.6446	13.6257	13.6143	13.6062	13.5981	13.59	13.5873	13.5846	13.5819	13.5825	13.5908	13.5992	13.6075	13.6214	13.6376	13.6538	13.67	13.7051	13.7403	13.7754	13.8154	13.8668	13.9181	13.9695	14.0305	14.0981	14.1657	14.2332	14.3154	14.3992	14.483	14.5694	14.6667	14.7639	14.8611	14.9632	15.0686	15.1741	15.2795	15.3922	15.5057	15.6192	15.7343	15.8559	15.9776	16.0992	16.2195	16.3384	16.4573	16.5762	16.7067	16.84	16.9733	17.1049	17.2292	17.3535	17.4778	17.6089	17.7468	17.8846	18.0224	18.1567	18.29	18.4233	18.557	18.6922	18.8273	18.9624	19.0949	19.2246	19.3543	19.4841	19.6167	19.75	19.8833	20.0154	20.1424	20.2695	20.3965	20.5235	20.6505	20.7776	20.9046	21.0344	21.165	21.2956	21.4243	21.5459	21.6676	21.7892	21.9054	22.0162	22.127	22.2378	22.36	22.485	22.61	22.7332	22.8495	22.9657	23.0819	23.1954	23.3062	23.417	23.5278	23.6322	23.735	23.8378	23.9411	24.0465	24.1519	24.2573	24.3586	24.4558	24.5531	24.6503	24.7451	24.8397	24.9343	25.0289	25.1233	25.2178	25.3122	25.4019	25.4884	25.5749	25.6614	25.7475	25.8336	25.9197	26.0027	26.0784	26.1541	26.2297	26.3083	26.3889	26.4694	26.55	26.623	26.6959	26.7689	26.8417	26.9139	26.9861	27.0583	27.1247	27.1886	27.2525	27.3168	27.3843	27.4519	27.5195	27.5833	27.6417	27.7	27.7583	27.8154	27.8722	27.9289	27.9853	28.0381	28.0908	28.1436	28.195	28.245	28.295	28.345	28.3914	28.4373	28.4832	28.5306	28.5833	28.6361	28.6889	28.7417	28.7944	28.8472	28.9	28.9405	28.9811	29.0216	29.0625	29.1042	29.1458	29.1875	29.2233	29.2567	29.29	29.3235	29.3586	29.3938	29.4289	29.4622	29.4928	29.5233	29.5539	29.5844	29.615	29.6456	29.675	29.7	29.725	29.75	29.7714	29.7903	29.8092	29.8281	29.8475	29.8669	29.8864	29.9025	29.9108	29.9192	29.9275	29.9358	29.9442	29.9525	29.9606	29.9661	29.9717	29.9772	29.9842	29.9925	30.0008	30.0092	30.0124	30.0151	30.0178	30.0189	30.0133	30.0078	30.0022	29.9967	29.9911	29.9856	29.98	29.9661	29.9522	29.9383	29.9256	29.9144	29.9033	29.8922	29.8656	29.835	29.8044	29.775	29.75	29.725	29.7	29.675	29.65	29.625	29.6	29.575	29.55	29.525	29.4956	29.4594	29.4233	29.3872	29.3533	29.32	29.2867	29.2528	29.2167	29.1806	29.1444	29.1083	29.0722	29.0361	29	28.9639	28.9278	28.8917	28.8522	28.8078	28.7633	28.7189	28.6811	28.645	28.6089	28.5706	28.5233	28.4761	28.4289	28.3733	28.3122	28.2511	28.19	28.1594	28.1289	28.0983	28.06	28.01	27.96	27.91	27.8533	27.795	27.7367	27.6767	27.61	27.5433	27.4767	27.4123	27.3494	27.2866	27.2242	27.1658	27.1075	27.0492	26.9894	26.9283	26.8672	26.8061	26.7425	26.6786	26.6147	26.5483	26.4761	26.4039	26.3317	26.2789	26.2344	26.19	26.144	26.084	26.024	25.964	25.9167	25.8778	25.8389	25.8	25.7694	25.7389	25.7083	25.6767	25.6433	25.61	25.5767	25.5517	25.5289	25.506	25.485	25.4683	25.4517	25.435	25.4222	25.4111	25.4	25.39	25.39	25.39	25.39	25.3883	25.3856	25.3828	25.38	25.38	25.38	25.38	25.3778	25.3722	25.3667	25.3611	25.36	25.36	25.36	25.3583	25.3528	25.3472	25.3417	25.34	25.34	25.34	25.3361	25.3167	25.2972	25.2778	25.2683	25.2654	25.2626	25.2578	25.2356	25.2133	25.1911	25.1633	25.13	25.0967	25.0633	25.024	24.984	24.944	24.8967	24.8383	24.78	24.7217	24.6574	24.5917	24.526	24.4517	24.3572	24.2628	24.1683	24.052	23.9263	23.8006	23.67	23.52	23.37	23.22	23.0417	22.8446	22.6474	22.4461	22.2072	21.9683	21.7294	21.4571	21.1514	20.8457	20.54	20.18	19.82	19.46	19.0758	18.6675	18.2592	17.8508	17.3986	16.9414	16.4843	16.02	15.545	15.07	14.595	14.1091	13.6206	13.132	12.6477	12.1734	11.6991	11.2249	10.7989	10.385	9.97111	8.948	6.3536	7.2216	8.0896	5.76034	5.63621	5.51207	7.1168	6.2008	5.2848	6.06	5.775	4.725	5.3	5.822	4.4504	4.9544	5.4584	4.17714	4.13429	4.09143	4.05929	4.03786	4.01643	3.98586	3.95138	3.9169	3.88037	3.84333	3.81071	3.81786	3.825	3.82893	3.82536	3.82179	3.8075	3.7825	3.7575	3.745	3.73786	3.73071	3.74286	3.75714	3.77107	3.78179	3.7925	3.80429	3.81857	3.83286	3.84926	3.86778	3.8863	3.89857	3.90929	3.92	3.92357	3.92714	3.93	3.93	3.93	3.93889	3.96111	3.98333	4.02	4.06286	4.10571	4.13333	4.15926	4.18214	4.19286	4.20357	4.22037	4.2463	4.27222	4.3025	4.33464	4.36679	4.39667	4.4263	4.45857	4.50143	4.54429	4.58926	4.63741	4.68556	4.725	4.76071	4.79643	4.83333	4.87037	4.91333	4.98	5.04667	5.09607	5.12821	5.16036	5.19333	5.22667	5.26	5.31926	5.37852	5.43889	5.50185	5.56481	5.62214	5.67571	5.72929	5.77852	5.82667	5.87519	5.92704	5.97889	6.03815	6.10852	6.17889	6.24407	6.30704	6.37	6.42185	6.4737	6.52222	6.56296	6.6037	6.66	6.72667	6.79333	6.86667	6.94074	7.01481	7.08889	7.16296	7.22593	7.27778	7.32963	7.38615	7.44385	7.50185	7.56111	7.62037	7.67222	7.71667	7.76111	7.8263	7.89667	7.96731	8.04038	8.11346	8.17963	8.23889	8.29815	8.35148	8.40333	8.45538	8.50923	8.56308	8.62333	8.69	8.75667	8.82037	8.88333	8.94538	8.99923	9.05308	9.10963	9.16889	9.22815	9.28308	9.33692	9.39481	9.46889	9.54296	9.60885	9.66654	9.72423	9.775	9.825	9.88222	9.9563	10.0304	10.0923	10.1462	10.2	10.2577	10.3154	10.3826	10.4641	10.5456	10.6131	10.6746	10.7338	10.7723	10.8108	10.8646	10.9338	11.0031	11.0733	11.1437	11.2123	11.2738	11.3354	11.3992	11.4646	11.53	11.5954	11.6608	11.7231	11.7808	11.8385	11.8931	11.9469	12.0015	12.0592	12.1169	12.1746	12.2323	12.29	12.3554	12.4208	12.4846	12.5462	12.6077	12.668	12.728	12.785	12.835	12.885	12.935	12.985	13.0354	13.0892	13.1431	13.2046	13.2738	13.3431	13.404	13.464	13.5123	13.5431	13.5738	13.6138	13.6562	13.6988	13.7428	13.7868	13.8296	13.8719	13.914	13.954	13.994	14.0308	14.0654	14.1	14.144	14.188	14.2254	14.2562	14.2869	14.308	14.328	14.3523	14.3831	14.4138	14.4456	14.4776	14.506	14.526	14.546	14.5654	14.5846	14.6048	14.6288	14.6528	14.6712	14.6872	14.7	14.7	14.7	14.7168	14.7448	14.7724	14.7964	14.8204	14.8396	14.8556	14.8708	14.8788	14.8868	14.8972	14.9092	14.9224	14.9464	14.9704	14.992	15.012	15.0328	15.0608	15.0888	15.1096	15.1256	15.14	15.14	15.14	15.1424	15.1464	15.1516	15.1676	15.1836	15.2116	15.2476	15.2812	15.2932	15.3052	15.3076	15.3036	15.3029	15.3321	15.3613	15.3868	15.4108	15.4268	15.4108	15.3948	15.3696	15.3404	15.3224	15.3304	15.3384	15.3592	15.3832	15.405	15.4217	15.4383	15.4292	15.4172	15.4017	15.3808	15.36	15.356	15.352	15.3354	15.3063	15.2796	15.2756	15.2716	15.28	15.2967	15.3017	15.26	15.2183	15.1748	15.1308	15.095	15.0783	15.0617	15.0168	14.9688	14.9217	14.8758	14.83	14.7883	14.7467	14.705	14.6633	14.625	14.6	14.575	14.5367	14.495	14.4524	14.4084	14.3644	14.3075	14.2492	14.1888	14.1263	14.0638	14.0013	13.9388	13.8996	13.8704	13.845	13.8283	13.8117	13.7278	13.6365	13.5625	13.5	13.4425	13.405	13.3675	13.3367	13.3075	13.2683	13.2142	13.16	13.1517	13.1433	13.1075	13.0533	12.997	12.9317	12.8665	12.8075	12.7492	12.7033	12.67	12.6378	12.6161	12.5943	12.5367	12.47	12.3952	12.3083	12.2258	12.1842	12.1425	12.1148	12.093	12.07	12.045	12.02	11.9548	11.8896	11.8379	11.7921	11.7443	11.6922	11.64	11.6192	11.5983	11.5691	11.5343	11.4852	11.4026	11.32	11.2809	11.2417	11.2125	11.1875	11.1674	11.1587	11.15	11.0848	11.0196	10.9391	10.8522	10.7843	10.7452	10.7057	10.6622	10.6187	10.5787	10.5396	10.4971	10.4512	10.4041	10.345	10.2859	10.2409	10.1974	10.1643	10.1383	10.1174	10.1087	10.1	10.0522	10.0043	9.92304	9.82739	9.74565	9.68478	9.63043	9.63478	9.63913	9.62182	9.59909	9.55087	9.48565	9.41261	9.3213	9.23	9.16913	9.10826	9.08045	9.06682	9.06435	9.07304	9.06909	9.01455	8.96	8.89478	8.82957	8.76739	8.70652	8.66273	8.64455	8.62043	8.57261	8.52478	8.50364	8.48545	8.41636	8.32545	8.2713	8.25391	8.24364	8.26182	8.28	8.23455	8.18909	8.10348	8.00783	7.91227	7.81682	7.74455	7.72636	7.70773	7.685	7.66227	7.54652	7.42043	7.37	7.37	7.37	7.37	7.34364	7.21182	7.08	7.04818	7.01636	7.02455	7.04273	7.00909	6.94091	6.89273	6.87455	6.86091	6.86545	6.87	6.75636	6.64273	6.64545	6.67727	6.69286	6.69762	6.66591	6.59773	6.52955	6.46136	6.39318	6.325	6.25682	6.19	6.12333	6.10273	6.09364	6.07636	6.05364	6.01091	5.93818	5.87333	5.84	5.81682	5.885	5.95318	5.88714	5.80619	5.78273	5.77364	5.78429	5.8081	5.79727	5.75182	5.69714	5.62095	5.56381	5.58286	5.60136	5.615	5.62864	5.48857	5.33143	5.31455	5.33273	5.35143	5.37048	5.38476	5.39429	5.34476	5.20667	5.05857	4.88714	4.75727	4.79364	4.83	4.92048	5.01095	5.00714	4.99286	4.93286	4.86143	4.91667	5.02619	5.01	4.91	4.86476	4.87429	4.92762	5.04667	5.11857	5.08048	5.03571	4.96429	4.89286	4.82143	4.75	4.755	4.76	4.90286	5.04571	4.97857	4.8881	4.78619	4.68143	4.538	4.378
HR.060623.0046.sig	85	GIRDIANA11	2	75	2519.98	1	10.298	10.978	10.458	9.22	8.72	7.96333	6.98867	5.582	5.45	6.198	7.72467	6.03533	3.93643	2.75786	3.996	5.33467	6.42133	7.79	8.03333	7.12	6.18	4.81714	3.30667	4.27333	4.644	4.62714	4.69857	5.042	5.38467	5.258	5.095	4.902	4.67533	4.694	4.90643	5.42786	5.108	4.90267	5.00933	4.37714	4.11333	4.3	4.3	4.36786	4.45667	4.12333	3.79	3.54	4.04	4.10133	4.06714	4.40286	4.46467	4.378	4.10467	4.15857	4.136	3.876	4	4.07143	4	4.26	4.45071	4.53533	4.28867	4.054	3.84	3.74	3.82667	3.94857	3.89143	3.90133	3.93071	3.96643	3.922	3.85267	3.75933	3.96214	3.99333	3.82	3.76286	3.736	3.732	3.752	3.76429	3.80067	3.954	4.005	4.002	3.97533	3.98143	3.958	3.878	3.80571	3.77	3.77	3.84143	3.894	3.92714	3.89857	3.86667	3.82429	3.74571	3.73533	3.75714	3.81429	3.82643	3.81667	3.79	3.79714	3.804	3.80929	3.80214	3.82333	3.84571	3.82429	3.83714	3.85	3.85	3.83714	3.85333	3.9	3.89286	3.898	3.90857	3.89429	3.875	3.868	3.89467	3.92286	3.93714	3.93	3.91667	3.90286	3.89214	3.91357	3.92933	3.94571	3.97429	3.97429	3.96467	3.95133	3.95643	4.00643	4.09	4.09	4.07714	4.06571	4.09429	4.08286	4.078	4.098	4.145	4.17714	4.18714	4.15857	4.178	4.21	4.21	4.23857	4.27429	4.31	4.34333	4.37071	4.39786	4.47643	4.535	4.59357	4.67214	4.76357	4.84667	4.92	5.02714	5.16	5.30714	5.44286	5.61857	5.79	5.94	6.14	6.35429	6.58643	6.85071	7.09	7.32071	7.55643	7.805	8.05143	8.29214	8.51357	8.745	8.95929	9.12357	9.28786	9.43	9.55	9.66538	9.77467	9.87857	9.97143	10.0471	10.1129	10.17	10.1843	10.22	10.2686	10.3114	10.3543	10.3971	10.44	10.4829	10.5171	10.5429	10.5571	10.5723	10.58	10.58	10.5415	10.485	10.4143	10.3286	10.2364	10.1329	10.0164	9.88071	9.74	9.59714	9.45429	9.27286	9.09429	8.92143	8.73571	8.55	8.36692	8.19	8.02571	7.87429	7.73286	7.59714	7.47286	7.36	7.26	7.15231	7.05	6.95643	6.87786	6.79286	6.72143	6.665	6.615	6.56231	6.51286	6.47	6.42714	6.38429	6.34429	6.31571	6.29154	6.27286	6.25786	6.23643	6.205	6.16846	6.13	6.09429	6.05429	6.00857	5.95143	5.89077	5.835	5.78429	5.72714	5.65615	5.58714	5.53	5.45857	5.38846	5.325	5.275	5.23786	5.20462	5.17286	5.13714	5.10714	5.07769	5.04929	5.04214	5.03	5.01538	5	4.99286	4.98077	4.97	4.97	4.97	4.94692	4.90714	4.89286	4.86538	4.83571	4.80571	4.76286	4.71769	4.67	4.62	4.58923	4.56	4.52615	4.48	4.42286	4.37692	4.34571	4.33143	4.31615	4.29714	4.27692	4.26154	4.24071	4.22615	4.21571	4.19429	4.16538	4.13214	4.09769	4.07462	4.04714	4.03308	4.03929	4.03214	4.03538	4.04571	4.06	4.05231	4.06077	4.08143	4.11	4.14077	4.155	4.16923	4.2	4.21538	4.24	4.27385	4.32	4.36615	4.405	4.44385	4.49	4.55923	4.635	4.72462	4.84	5.00923	5.21	5.45	5.75	6.15	6.59	7.08308	7.66	8.32154	9.01	9.74462	10.56	11.4215	12.3046	13.1857	14.05	14.9885	15.9431	16.9046	17.8614	18.7757	19.7392	20.7269	21.7177	22.6946	23.6715	24.61	25.5169	26.4862	27.4369	28.3831	29.3169	30.2015	31.0931	31.93	32.7315	33.5392	34.3054	35.0485	35.7677	36.46	37.0985	37.71	38.2885	38.8331	39.3638	39.8454	40.2954	40.7171	41.1029	41.4815	41.8315	42.15	42.45	42.7154	42.9723	43.2169	43.44	43.6323	43.8246	43.9923	44.1254	44.2792	44.4085	44.5277	44.6369	44.7215	44.805	44.89	44.9725	45.0431	45.0738	45.1108	45.1492	45.1908	45.2446	45.2777	45.2992	45.3146	45.33	45.3383	45.3523	45.3715	45.3946	45.4177	45.4269	45.4346	45.44	45.44	45.4483	45.4562	45.4562	45.4515	45.4592	45.4675	45.47	45.47	45.4708	45.4785	45.4733	45.4746	45.4823	45.49	45.49	45.4838	45.4877	45.5	45.5	45.5	45.4892	45.4833	45.4915	45.4992	45.5138	45.505	45.4808	45.46	45.46	45.4669	45.4746	45.4775	45.4692	45.4615	45.48	45.4992	45.5175	45.5377	45.5146	45.49	45.48	45.4825	45.4931	45.5238	45.5233	45.5108	45.4925	45.4708	45.4785	45.4933	45.505	45.51	45.51	45.51	45.4875	45.4962	45.5133	45.5154	45.4923	45.4975	45.4942	45.4938	45.51	45.56	45.5433	45.5462	45.5375	45.515	45.5008	45.5092	45.5325	45.5508	45.5633	45.5617	45.52	45.5283	45.5362	45.5442	45.56	45.5917	45.6083	45.5725	45.5775	45.5823	45.565	45.54	45.5567	45.5867	45.6	45.6067	45.62	45.62	45.5783	45.55	45.55	45.5633	45.5767	45.61	45.6017	45.5933	45.59	45.5833	45.5717	45.58	45.5467	45.5733	45.595	45.6	45.5933	45.56	45.5267	45.5267	45.515	45.53	45.59	45.5892	45.5808	45.55	45.4875	45.4625	45.4925	45.5336	45.57	45.5367	45.5233	45.5	45.4867	45.5	45.5	45.5	45.5225	45.5183	45.4964	45.48	45.4833	45.5	45.525	45.53	45.5358	45.515	45.4855	45.4933	45.46	45.435	45.3864	45.405	45.4342	45.4482	45.4517	45.36	45.3267	45.3491	45.3075	45.2655	45.2567	45.2667	45.35	45.2864	45.1675	45.1236	45.105	45.1118	45.1525	45.1545	45.1	45.0333	45.0067	45.0273	45.0208	44.9473	44.8567	44.84	44.8673	44.7575	44.72	44.66	44.5709	44.5375	44.5918	44.61	44.46	44.3718	44.3208	44.3909	44.4433	44.3464	44.4125	44.3375	42.81	44.25	44.2673	42.605	44.3427	44.3517	44.36	44.4691	43.653	44.3536	44.275	42.976	44.3125	44.4664	44.43	43.5067	44.1855	44.2383	44.3164	43.7	44.1945	44.2725	44.3975	44.3233	44.6767	44.61	44.1822	44.3209	43.865	44.24	44.2275	44.4905	44.6133	44.3845	44.22	44.2109	44.6017	44.4183	44.2175	44.0109	44.04	44.1382	44.0255	44.0677	44.2446	44.4215	44.5218	44.5455	44.5692	44.5929	44.6092	44.6224	44.6355	44.6487	44.6666	44.685	44.7034	44.7221	44.7426	44.7631	44.7836	44.8037	44.8221	44.8405	44.8589	44.8732	44.8811	44.8889	44.8968	44.9047	44.9126	44.9205	44.9284	44.9342	44.9395	44.9447	44.95	44.9526	44.9553	44.9579	44.9595	44.9568	44.9542	44.9516	44.9584	44.9795	45.0005	45.0216	45.0268	45.0216	45.0163	45.0111	45.01	45.01	45.01	45.01	45.0205	45.0311	45.0416	45.0495	45.0468	45.0442	45.0416	45.0368	45.0289	45.0211	45.0132	45.0084	45.0058	45.0032	45.0005	44.9916	44.9811	44.9705	44.96	44.9653	44.9705	44.9758	44.9795	44.9768	44.9742	44.9716	44.9658	44.9553	44.9447	44.9342	44.9189	44.9005	44.8821	44.8637	44.8579	44.8553	44.8526	44.85	44.8395	44.8289	44.8184	44.81	44.81	44.81	44.81	44.8003	44.7759	44.7516	44.7273	44.7108	44.6976	44.6845	44.6713	44.6605	44.65	44.6395	44.6274	44.6011	44.5747	44.5484	44.5237	44.5026	44.4816	44.4605	44.4316	44.3947	44.3579	44.3211	44.2658	44.2026	44.1395	44.0763	44.0068	43.9365	43.8662	43.7926	43.7058	43.6189	43.5321	43.4442	43.3547	43.2653	43.1758	43.0879	43.0011	42.9142	42.8274	42.7511	42.6774	42.6037	42.53	42.4774	42.4247	42.3721	42.323	42.2878	42.2527	42.2176	42.1934	42.1803	42.1671	42.1539	42.1445	42.1366	42.1287	42.1208	42.1127	42.1046	42.0965	42.0884	42.0805	42.0726	42.0647	42.06	42.06	42.06	42.06	42.0584	42.0558	42.0532	42.0505	42.0457	42.0403	42.0349	42.0295	42.0242	42.0189	42.0137	42.0092	42.0066	42.0039	42.0013	42	42	42	42	41.9979	41.9953	41.9926	41.99	41.9979	42.0058	42.0137	42.0232	42.0395	42.0557	42.0719	42.0839	42.0918	42.0997	42.1076	42.1214	42.1376	42.1538	42.17	42.1832	42.1963	42.2095	42.2226	42.2358	42.2489	42.2621	42.2722	42.2776	42.283	42.2884	42.2974	42.3079	42.3184	42.3289	42.3422	42.3557	42.3692	42.3816	42.3895	42.3974	42.4053	42.4132	42.4214	42.4295	42.4376	42.4437	42.4489	42.4542	42.4595	42.4673	42.4754	42.4835	42.4884	42.4805	42.4726	42.4647	42.4622	42.4676	42.473	42.4784	42.4782	42.4755	42.4729	42.4703	42.4676	42.4649	42.4622	42.4584	42.4505	42.4426	42.4347	42.4246	42.4111	42.3976	42.3841	42.3724	42.3616	42.3508	42.34	42.3295	42.3189	42.3084	42.2941	42.2643	42.2346	42.2049	42.1808	42.1624	42.1439	42.1255	42.1049	42.0832	42.0616	42.04	42.013	41.9859	41.9589	41.9282	41.8887	41.8492	41.8097	41.7711	41.7332	41.6954	41.6576	41.6132	41.5673	41.5214	41.4747	41.4221	41.3695	41.3168	41.2597	41.1922	41.1246	41.057	40.9895	40.9219	40.8543	40.7868	40.7066	40.625	40.5434	40.4622	40.3838	40.3054	40.227	40.14	40.04	39.94	39.84	39.7363	39.6311	39.5258	39.4205	39.3176	39.2149	39.1122	39.0095	38.9068	38.8041	38.7014	38.5973	38.4919	38.3865	38.2811	38.1778	38.0751	37.9724	37.8708	37.7787	37.6866	37.5945	37.5	37.4	37.3	37.2	37.0951	36.987	36.8789	36.7708	36.653	36.5341	36.4151	36.2908	36.1449	35.9989	35.853	35.6922	35.5165	35.3408	35.1651	34.9574	34.7416	34.5258	34.31	34.0235	33.737	33.4505	33.143	32.7862	32.4295	32.0727	31.6641	31.2208	30.7776	30.3343	29.8327	29.3246	28.8165	28.3024	27.7646	27.2268	26.6889	26.1403	25.5808	25.0214	24.4619	23.9349	23.4159	22.897	22.383	21.9127	21.4424	20.9722	20.5322	20.1376	19.743	19.3484	19.0049	18.6832	18.3616	18.04	17.7995	17.5589	17.3184	17.0957	16.9146	16.7335	16.5524	16.4022	16.2724	16.1427	16.013	15.9197	15.8305	15.7414	15.6586	15.6019	15.5451	15.4884	15.4411	15.4032	15.3654	15.3276	15.3092	15.2957	15.2822	15.2697	15.267	15.2643	15.2616	15.2643	15.2751	15.2859	15.2968	15.3095	15.323	15.3365	15.35	15.3743	15.3986	15.423	15.45	15.4833	15.5167	15.55	15.5865	15.6243	15.6622	15.7	15.7514	15.8027	15.8541	15.9127	15.9884	16.0641	16.1397	16.2268	16.3214	16.4159	16.5105	16.6173	16.7254	16.8335	16.9439	17.0633	17.1828	17.3022	17.4278	17.5576	17.6873	17.817	17.9468	18.0765	18.2062	18.3381	18.4786	18.6192	18.7597	18.9003	19.0408	19.1814	19.3219	19.47	19.62	19.77	19.9165	20.0489	20.1814	20.3138	20.453	20.5989	20.7449	20.8908	21.0378	21.185	21.3322	21.4776	21.6154	21.7532	21.8911	22.0249	22.1546	22.2843	22.4141	22.5533	22.695	22.8367	22.9759	23.1057	23.2354	23.3651	23.4922	23.6165	23.7408	23.8651	23.99	24.115	24.24	24.3643	24.4859	24.6076	24.7292	24.8441	24.9522	25.0603	25.1684	25.2833	25.4	25.5167	25.6327	25.7462	25.8597	25.9732	26.08	26.18	26.28	26.38	26.48	26.58	26.68	26.7789	26.8735	26.9681	27.0627	27.1572	27.2517	27.3461	27.4406	27.5254	27.6092	27.693	27.7756	27.8533	27.9311	28.0089	28.087	28.1654	28.2438	28.3222	28.4025	28.4831	28.5636	28.6411	28.7114	28.7816	28.8519	28.9233	28.9956	29.0678	29.14	29.2022	29.2643	29.3265	29.3892	29.4531	29.5169	29.5808	29.6369	29.6897	29.7425	29.7959	29.8554	29.9149	29.9743	30.0322	30.0878	30.1433	30.1989	30.2511	30.3024	30.3538	30.4044	30.4489	30.4933	30.5378	30.5836	30.6308	30.6781	30.7253	30.7689	30.8122	30.8554	30.8983	30.94	30.9817	31.0233	31.0617	31.0978	31.1339	31.17	31.2024	31.2349	31.2673	31.2992	31.3297	31.3603	31.3908	31.4156	31.4378	31.46	31.4835	31.5186	31.5538	31.5889	31.6211	31.6489	31.6767	31.7044	31.7278	31.75	31.7722	31.7922	31.8033	31.8144	31.8256	31.8414	31.8603	31.8792	31.8981	31.915	31.9317	31.9483	31.9608	31.9636	31.9664	31.9692	31.9758	31.9842	31.9925	31.9992	31.9908	31.9825	31.9742	31.9686	31.9658	31.9631	31.9603	31.9576	31.9549	31.9522	31.9489	31.9433	31.9378	31.9322	31.9233	31.9122	31.9011	31.89	31.8678	31.8456	31.8233	31.8011	31.7789	31.7567	31.7344	31.7011	31.665	31.6289	31.5939	31.5633	31.5328	31.5022	31.47	31.4367	31.4033	31.37	31.3367	31.3033	31.27	31.2322	31.1878	31.1433	31.0989	31.0589	31.02	30.9811	30.9394	30.8867	30.8339	30.7811	30.7383	30.7022	30.6661	30.63	30.5911	30.5522	30.5133	30.4756	30.4394	30.4033	30.3672	30.3267	30.285	30.2433	30.2017	30.16	30.1183	30.0767	30.02	29.9533	29.8867	29.82	29.795	29.77	29.745	29.7133	29.6717	29.63	29.5883	29.5333	29.475	29.4167	29.3572	29.2933	29.2294	29.1656	29.1057	29.0486	28.9914	28.9339	28.8728	28.8117	28.7506	28.6894	28.6283	28.5672	28.5061	28.445	28.3839	28.3228	28.2583	28.1861	28.1139	28.0417	27.9928	27.9539	27.915	27.8749	27.8234	27.772	27.7206	27.675	27.6333	27.5917	27.55	27.5111	27.4722	27.4333	27.3989	27.3711	27.3433	27.3156	27.2826	27.2483	27.214	27.1858	27.1719	27.1581	27.1442	27.1322	27.1211	27.11	27.0989	27.0874	27.076	27.0646	27.0533	27.0422	27.0311	27.02	27.0144	27.0089	27.0033	26.9989	26.9961	26.9933	26.9906	26.9923	26.9951	26.998	27.0008	27.0036	27.0064	27.0092	27.01	27.01	27.01	27.0067	26.99	26.9733	26.9567	26.9483	26.9454	26.9426	26.9375	26.9125	26.8875	26.8625	26.8333	26.8	26.7667	26.7333	26.6889	26.6431	26.5974	26.5467	26.4883	26.43	26.3717	26.2914	26.2057	26.12	26.0292	25.9264	25.8236	25.7208	25.598	25.4666	25.3351	25.1983	25.04	24.8817	24.7233	24.5314	24.3171	24.1029	23.8847	23.6319	23.3792	23.1264	22.8443	22.5329	22.2214	21.91	21.5386	21.1671	20.7957	20.3947	19.9642	19.5336	19.1031	18.6126	18.1154	17.6183	17.11	16.585	16.06	15.535	15.0003	14.4631	13.926	13.3931	12.8703	12.3474	11.8246	11.3489	10.885	10.4211	9.43	7.0852	7.7612	8.4372	5.88138	5.68483	5.48828	7.3456	6.2736	5.2016	6.161	5.84278	4.60389	5.31	5.971	4.5032	5.0352	5.5672	4.23536	4.15321	4.07107	4.02464	4.01393	4.00321	3.98552	3.96483	3.94414	3.92222	3.9	3.88071	3.88786	3.895	3.89893	3.89536	3.89179	3.88286	3.86857	3.85429	3.855	3.86214	3.86929	3.88929	3.91071	3.93107	3.94179	3.9525	3.96	3.96	3.96	3.97296	3.99889	4.02481	4.06143	4.10071	4.14	4.16143	4.18286	4.20429	4.22571	4.24714	4.2763	4.31704	4.35778	4.3875	4.4125	4.4375	4.48	4.52444	4.57	4.62	4.67	4.71778	4.76222	4.80667	4.855	4.905	4.955	5.01667	5.07963	5.13929	5.18571	5.23214	5.27481	5.31185	5.34889	5.4075	5.47536	5.54321	5.60667	5.66963	5.73407	5.80444	5.87481	5.94214	6.00643	6.07071	6.13148	6.19074	6.25	6.30926	6.36852	6.43444	6.51593	6.59741	6.67714	6.75571	6.83429	6.90926	6.98333	7.05778	7.13556	7.21333	7.29111	7.36889	7.44667	7.52444	7.60222	7.68	7.74667	7.81333	7.88333	7.96111	8.03889	8.12333	8.21222	8.30111	8.39	8.47889	8.56185	8.62111	8.68037	8.74704	8.82111	8.89519	8.98077	9.06923	9.15556	9.23333	9.31111	9.38148	9.44444	9.50741	9.57333	9.64	9.70731	9.78038	9.85346	9.92704	10.0011	10.0752	10.1404	10.2033	10.2673	10.3404	10.4135	10.4852	10.5556	10.6259	10.6844	10.74	10.7962	10.8577	10.9192	10.9833	11.05	11.1167	11.1915	11.2685	11.3448	11.4189	11.493	11.5608	11.6223	11.6838	11.7454	11.8069	11.8678	11.927	11.9863	12.0562	12.1331	12.21	12.2792	12.3485	12.4167	12.4833	12.55	12.6158	12.6812	12.745	12.795	12.845	12.9046	12.9738	13.0431	13.1233	13.2048	13.28	13.33	13.38	13.4346	13.4923	13.55	13.6154	13.6808	13.7415	13.7954	13.8492	13.9092	13.9708	14.0315	14.0892	14.1469	14.2046	14.2623	14.32	14.3854	14.4508	14.5131	14.5708	14.6285	14.6784	14.7264	14.775	14.825	14.875	14.9331	14.9946	15.0558	15.1135	15.1712	15.2173	15.2519	15.2865	15.3332	15.3812	15.43	15.48	15.53	15.5646	15.5954	15.6304	15.6824	15.7344	15.7796	15.8219	15.8632	15.8952	15.9272	15.9562	15.9831	16.01	16.03	16.05	16.0792	16.1177	16.1562	16.1852	16.2132	16.2346	16.2462	16.2577	16.2792	16.3032	16.3344	16.3824	16.4304	16.4462	16.4538	16.4616	16.4696	16.4776	16.4912	16.5072	16.5192	16.5154	16.5115	16.522	16.542	16.564	16.604	16.644	16.6576	16.6536	16.6496	16.6456	16.6416	16.652	16.672	16.6916	16.7076	16.7236	16.7372	16.7492	16.7616	16.7776	16.7936	16.8144	16.8384	16.8612	16.8732	16.8852	16.9044	16.9284	16.952	16.972	16.992	17	17	17.0008	17.0088	17.0168	17.032	17.052	17.0704	17.0746	17.0787	17.0856	17.0936	17.1024	17.1144	17.1264	17.1154	17.0946	17.0776	17.0696	17.0616	17.076	17.096	17.1137	17.1262	17.1388	17.1184	17.0944	17.08	17.08	17.08	17.084	17.088	17.065	17.015	16.9676	16.9436	16.9196	16.8975	16.8767	16.8558	16.835	16.8142	16.7908	16.7668	16.735	16.685	16.635	16.594	16.554	16.5233	16.5067	16.49	16.4317	16.3733	16.3075	16.2367	16.1708	16.125	16.0792	16.0233	15.965	15.9092	15.8572	15.8052	15.7587	15.7129	15.6671	15.6212	15.5733	15.5067	15.44	15.3792	15.3208	15.2562	15.1771	15.0979	15.0235	14.9496	14.9075	14.8867	14.8658	14.845	14.8242	14.76	14.685	14.6133	14.5467	14.48	14.4258	14.3717	14.33	14.2967	14.257	14.1917	14.1265	14.0563	13.9854	13.925	13.875	13.8265	13.7917	13.757	13.7267	13.6975	13.6539	13.5887	13.5213	13.4337	13.3462	13.2865	13.2387	13.195	13.1575	13.12	13.0852	13.0504	13.0079	12.9621	12.9222	12.8961	12.87	12.8325	12.795	12.7357	12.6617	12.5865	12.5083	12.43	12.417	12.4039	12.4	12.4	12.3843	12.3322	12.28	12.2278	12.1757	12.1235	12.0713	12.0191	11.967	11.9174	11.8913	11.8652	11.8078	11.7426	11.6788	11.6163	11.5577	11.535	11.5123	11.4513	11.3861	11.3209	11.2557	11.1904	11.1252	11.06	11.0252	10.9904	10.9404	10.8839	10.8291	10.777	10.7274	10.7013	10.6752	10.6118	10.5391	10.4683	10.3987	10.35	10.35	10.35	10.3152	10.2804	10.1873	10.0691	9.99261	9.95783	9.92091	9.87545	9.83	9.81261	9.79522	9.78087	9.76783	9.73091	9.65818	9.58087	9.48522	9.38957	9.34318	9.30227	9.27091	9.24364	9.21043	9.1713	9.13182	9.09091	9.05	8.97273	8.89545	8.85565	8.82522	8.82591	8.85773	8.84318	8.72045	8.59682	8.465	8.33318	8.27304	8.22087	8.20545	8.21455	8.19091	8.11818	8.05	8	7.95	7.91818	7.88636	7.85455	7.82273	7.82909	7.86091	7.84909	7.77182	7.68364	7.55182	7.42	7.38364	7.34727	7.33636	7.33182	7.31571	7.2919	7.22545	7.11636	7.04273	7.05182	7.06136	7.075	7.08864	6.99143	6.8819	6.79455	6.71273	6.62273	6.52727	6.42818	6.32364	6.24095	6.24571	6.26273	6.39	6.51727	6.46143	6.38524	6.21727	6.02636	5.94429	5.93476	5.97545	6.06636	6.09286	5.96905	5.84333	5.71	5.59727	5.67	5.74273	5.71143	5.66857	5.59818	5.52091	5.50143	5.52048	5.5419	5.56571	5.5419	5.44667	5.35	5.25	5.18636	5.26818	5.35	5.36905	5.3881	5.31286	5.22714	5.09571	4.95286	4.91	4.91	4.96429	5.05476	5.16905	5.30714	5.35952	5.28333	5.19286	5.06905	4.95571	4.88429	4.81762	4.79381	4.77	4.73	4.69	4.79	4.89	5.08	5.28	5.20571	5.06286	4.726	4.306
HR.060623.0047.sig	84	NM11-084	1	75	3488.48	1	9.894	5.534	4.918	6.85929	9.35214	10.8513	10.5273	4.614	3.09	2.8	1	2.032	3.73	5.33	5.538	4.92467	3.31133	4.15929	4.04667	2.7	4.26667	4.87143	4.53333	4.36667	4.328	4.36429	4.30714	3.89333	3.476	3.656	3.975	4.478	5.27133	4.57667	3.94571	4.33143	3.716	3.13333	2.76667	3.46929	3.82	3.7	3.63333	3.61786	3.64	3.54	3.548	3.59857	3.38429	3.31533	3.46429	4.23571	3.654	2.998	2.958	2.84714	2.738	2.658	3.202	3.66714	3.91	3.95	3.67714	3.152	3.172	3.264	3.40429	3.54714	3.71133	3.81143	3.61857	3.34	3.085	2.935	3.256	3.496	3.536	3.59786	3.59333	3.52	3.40571	3.316	3.25067	3.25733	3.38	3.53333	3.5	3.49	3.468	3.39467	3.33429	3.316	3.356	3.34071	3.36	3.42	3.39857	3.374	3.35571	3.41286	3.43	3.45	3.55	3.46867	3.37357	3.35214	3.37571	3.40667	3.44	3.48286	3.504	3.50357	3.43929	3.448	3.48571	3.51429	3.56	3.58733	3.58067	3.535	3.49333	3.46	3.52429	3.598	3.66857	3.65429	3.61	3.562	3.53533	3.53571	3.54286	3.55	3.58333	3.60714	3.62071	3.62786	3.616	3.59571	3.57429	3.58714	3.616	3.656	3.64071	3.61571	3.59667	3.66333	3.68571	3.69	3.74	3.75	3.74467	3.73133	3.73	3.74786	3.78286	3.81143	3.84333	3.87571	3.90429	3.90429	3.90286	3.91	3.93667	3.98214	4.04214	4.06357	4.12	4.20214	4.30929	4.40357	4.50333	4.61	4.71	4.79286	4.88	5.03	5.18571	5.34857	5.52	5.70667	5.91786	6.155	6.405	6.635	6.85643	7.07786	7.31857	7.55429	7.78143	7.99571	8.205	8.41	8.61	8.77143	8.90333	9.01	9.11	9.20533	9.29714	9.38286	9.43429	9.48286	9.54	9.59	9.61429	9.63143	9.68857	9.72857	9.76714	9.81	9.83143	9.84857	9.86571	9.89429	9.91231	9.91333	9.9	9.85385	9.795	9.72429	9.63857	9.55929	9.47357	9.37857	9.26429	9.13	8.98286	8.82571	8.675	8.52143	8.36357	8.19929	8.04	7.87231	7.68	7.53	7.39286	7.26857	7.16143	7.03714	6.92286	6.83	6.71462	6.63	6.55857	6.48714	6.42214	6.35786	6.29286	6.22143	6.16769	6.12286	6.08	6.05143	6.02286	5.99286	5.95714	5.94385	5.92214	5.88929	5.88214	5.87	5.85077	5.82	5.78429	5.74857	5.71	5.66	5.60077	5.53786	5.47571	5.43286	5.37692	5.32571	5.29	5.22571	5.17231	5.125	5.075	5.01857	4.97077	4.93714	4.92286	4.90857	4.88769	4.85786	4.83643	4.825	4.81769	4.81	4.81	4.81	4.80357	4.78214	4.76714	4.74846	4.72714	4.71286	4.67308	4.63571	4.605	4.555	4.50231	4.45571	4.42	4.38923	4.35	4.31077	4.28	4.24429	4.21615	4.19571	4.18143	4.15231	4.13571	4.12692	4.11154	4.09714	4.08615	4.07714	4.06286	4.04769	4.02214	3.98846	3.97308	3.96429	3.96308	3.97	3.97	3.98077	3.99286	4	4.02308	4.04615	4.07714	4.12	4.15077	4.185	4.22154	4.26	4.31385	4.38	4.44846	4.51	4.55615	4.605	4.65615	4.71	4.78692	4.88	4.99385	5.14	5.32462	5.56	5.84154	6.18	6.61846	7.09	7.61462	8.23	8.92231	9.615	10.3354	11.12	11.9585	12.8077	13.6429	14.45	15.3038	16.1738	17.0631	17.9636	18.7993	19.6962	20.6192	21.5462	22.5077	23.4569	24.3693	25.2531	26.1838	27.1269	28.0615	28.9846	29.9077	30.8169	31.66	32.4677	33.3062	34.0892	34.8523	35.5946	36.31	36.9792	37.6215	38.2277	38.7938	39.3323	39.8523	40.3408	40.7871	41.1729	41.5454	41.8915	42.21	42.51	42.7823	43.0469	43.2831	43.46	43.6369	43.8085	43.9623	44.0908	44.1985	44.3185	44.4223	44.5069	44.5915	44.6525	44.71	44.7625	44.8031	44.8338	44.8646	44.8992	44.9315	44.9392	44.9469	44.9546	44.9623	44.97	44.9867	44.9962	45	45	45	45.0069	45.0146	45.0177	45.01	45.0183	45.02	45.02	45.0185	45.0108	45.0175	45.0146	45.0192	45.0392	45.0315	45.0233	45.02	45.0269	45.05	45.0667	45.0638	45.06	45.06	45.06	45.0908	45.0946	45.0833	45.0623	45.0238	45.0338	45.045	45.0592	45.0808	45.0892	45.0831	45.0662	45.0525	45.0615	45.0769	45.08	45.0846	45.09	45.0885	45.0731	45.0767	45.08	45.08	45.0823	45.1054	45.0967	45.0946	45.1	45.0985	45.0831	45.08	45.075	45.07	45.0708	45.0792	45.1025	45.1154	45.12	45.1123	45.0738	45.055	45.0208	45.0154	45.0517	45.11	45.1267	45.1054	45.09	45.0775	45.0408	45.0492	45.0875	45.1	45.0933	45.0717	45.03	45.0717	45.0923	45.1083	45.11	45.0775	45.0525	45.0425	45.0575	45.0815	45.0983	45.09	45.09	45.1033	45.11	45.1067	45.095	45.07	45.045	45.08	45.09	45.0967	45.1283	45.12	45.0617	45.05	45.06	45.0767	45.0833	45.05	45.0083	45.02	45.06	45.0733	45.0333	45	44.9583	44.9767	45.025	45.0567	45.0536	45.0683	45.0517	44.9975	44.9567	44.9692	45.0125	45.0191	45.01	44.985	44.9667	44.955	44.9433	44.9482	45.0242	44.9658	44.975	44.9392	44.9282	44.98	45.03	44.98	44.9383	44.9082	44.9	44.8917	44.8745	44.8617	44.87	44.8783	44.8364	44.8375	44.8583	44.8727	44.8617	44.77	44.7617	44.7091	44.6842	44.6982	44.7267	44.74	44.74	44.6582	44.56	44.5618	44.54	44.5	44.4925	44.4655	44.42	44.3617	44.35	44.3609	44.32	44.2255	44.14	44.04	44.0855	44.09	44.0264	43.955	43.8945	43.875	43.9473	43.92	43.7533	43.6836	43.7283	43.8064	43.8	43.68	43.5867	43.5533	42.0733	43.5733	43.5036	41.63	43.6582	43.675	43.65	43.4864	42.533	43.3564	43.425	42.058	43.6725	43.6827	43.41	42.6133	43.3273	43.3892	43.3691	42.792	43.2545	43.34	43.54	43.57	43.94	43.6982	43.2467	43.3945	43.2183	43.61	43.4767	43.6464	43.7258	43.5073	43.38	43.9509	43.805	43.655	43.3575	43.1582	43.52	43.6636	44.0618	43.8835	43.8181	43.7527	43.7318	43.7555	43.7792	43.8029	43.8247	43.8458	43.8668	43.8879	43.9113	43.935	43.9587	43.9821	44.0026	44.0231	44.0436	44.0637	44.0821	44.1005	44.1189	44.1363	44.1521	44.1679	44.1837	44.1979	44.2111	44.2242	44.2374	44.2442	44.2495	44.2547	44.26	44.2679	44.2758	44.2837	44.2911	44.2963	44.3016	44.3068	44.3163	44.3321	44.3479	44.3637	44.3732	44.3784	44.3837	44.3889	44.3921	44.3947	44.3974	44.4	44.4026	44.4053	44.4079	44.4095	44.4068	44.4042	44.4016	44.3989	44.3963	44.3937	44.3911	44.39	44.39	44.39	44.39	44.3816	44.3711	44.3605	44.35	44.35	44.35	44.35	44.35	44.35	44.35	44.35	44.3458	44.3353	44.3247	44.3142	44.3021	44.2889	44.2758	44.2626	44.2537	44.2458	44.2379	44.23	44.2168	44.2037	44.1905	44.1795	44.1768	44.1742	44.1716	44.1614	44.1397	44.1181	44.0965	44.0789	44.0632	44.0474	44.0316	44.0182	44.005	43.9918	43.9771	43.9482	43.9192	43.8903	43.8621	43.8358	43.8095	43.7832	43.7489	43.7068	43.6647	43.6226	43.5621	43.4937	43.4253	43.3568	43.2722	43.1857	43.0992	43.0095	42.9068	42.8042	42.7016	42.5989	42.4963	42.3937	42.2911	42.1916	42.0942	41.9968	41.8995	41.8147	41.7332	41.6516	41.57	41.5016	41.4332	41.3647	41.2997	41.2484	41.197	41.1457	41.1095	41.0884	41.0674	41.0463	41.0234	40.9997	40.9761	40.9524	40.9403	40.9295	40.9186	40.9074	40.8942	40.8811	40.8679	40.8558	40.8453	40.8347	40.8242	40.8137	40.8032	40.7926	40.7821	40.7735	40.7654	40.7573	40.7489	40.7384	40.7279	40.7174	40.7084	40.7032	40.6979	40.6926	40.69	40.69	40.69	40.69	40.6879	40.6853	40.6826	40.68	40.6853	40.6905	40.6958	40.7016	40.7097	40.7178	40.7259	40.7353	40.7458	40.7563	40.7668	40.7814	40.7976	40.8138	40.83	40.8458	40.8616	40.8774	40.8921	40.9026	40.9132	40.9237	40.9332	40.9414	40.9495	40.9576	40.9729	40.9913	41.0097	41.0282	41.0422	41.0557	41.0692	41.0816	41.0895	41.0974	41.1053	41.1143	41.1251	41.1359	41.1468	41.1537	41.1589	41.1642	41.1695	41.1773	41.1854	41.1935	41.1989	41.1937	41.1884	41.1832	41.1854	41.1989	41.2124	41.2259	41.2263	41.2211	41.2158	41.2105	41.2076	41.2049	41.2022	41.1984	41.1905	41.1826	41.1747	41.1657	41.1549	41.1441	41.1332	41.1205	41.107	41.0935	41.08	41.0642	41.0484	41.0326	41.0151	40.9908	40.9665	40.9422	40.9168	40.8905	40.8642	40.8379	40.813	40.7886	40.7643	40.74	40.7076	40.6751	40.6427	40.6066	40.5618	40.5171	40.4724	40.4284	40.3851	40.3419	40.2986	40.2468	40.1927	40.1386	40.0832	40.0147	39.9463	39.8779	39.8065	39.7281	39.6497	39.5714	39.4914	39.4103	39.3292	39.2481	39.1547	39.06	38.9653	38.87	38.77	38.67	38.57	38.4657	38.3549	38.2441	38.1332	38.0171	37.8987	37.7803	37.6618	37.5454	37.4292	37.313	37.1968	37.0805	36.9643	36.8481	36.7319	36.6157	36.4995	36.3832	36.267	36.1508	36.0346	35.92	35.82	35.72	35.62	35.5192	35.4165	35.3138	35.2111	35.1035	34.9927	34.8819	34.7711	34.6481	34.5238	34.3995	34.2692	34.1151	33.9611	33.807	33.6408	33.4624	33.2841	33.1057	32.8889	32.6626	32.4363	32.21	31.91	31.61	31.31	30.9857	30.6046	30.2235	29.8424	29.4127	28.9505	28.4884	28.0262	27.5081	26.9838	26.4595	25.9286	25.3719	24.8151	24.2584	23.6989	23.1368	22.5746	22.0124	21.4849	20.9659	20.447	19.9341	19.4746	19.0151	18.5557	18.1232	17.7314	17.3395	16.9476	16.6068	16.2878	15.9689	15.65	15.4068	15.1635	14.9203	14.6916	14.497	14.3024	14.1078	13.9424	13.7965	13.6505	13.5046	13.3854	13.2692	13.153	13.0432	12.9595	12.8757	12.7919	12.7189	12.6568	12.5946	12.5324	12.4854	12.4422	12.3989	12.3573	12.3303	12.3032	12.2762	12.2535	12.2373	12.2211	12.2049	12.1924	12.1816	12.1708	12.16	12.16	12.16	12.16	12.1642	12.1781	12.1919	12.2058	12.2232	12.2422	12.2611	12.28	12.3151	12.3503	12.3854	12.4262	12.4803	12.5343	12.5884	12.6522	12.7224	12.7927	12.863	12.9454	13.0292	13.113	13.1989	13.2933	13.3878	13.4822	13.5865	13.6973	13.8081	13.9189	14.0322	14.1457	14.2592	14.3732	14.4895	14.6057	14.7219	14.8408	14.9624	15.0841	15.2057	15.3367	15.47	15.6033	15.7349	15.8592	15.9835	16.1078	16.2376	16.3727	16.5078	16.643	16.7789	16.915	17.0511	17.1859	17.3157	17.4454	17.5751	17.7035	17.8305	17.9576	18.0846	18.2189	18.355	18.4911	18.6259	18.7557	18.8854	19.0151	19.1408	19.2624	19.3841	19.5057	19.6322	19.76	19.8878	20.0143	20.1359	20.2576	20.3792	20.4954	20.6062	20.717	20.8278	20.9522	21.08	21.2078	21.3327	21.4462	21.5597	21.6732	21.7827	21.8881	21.9935	22.0989	22.2022	22.305	22.4078	22.5105	22.6132	22.7159	22.8186	22.92	23.02	23.12	23.22	23.3103	23.3995	23.4886	23.5789	23.6733	23.7678	23.8622	23.9519	24.0384	24.1249	24.2114	24.295	24.3783	24.4617	24.5451	24.6289	24.7127	24.7965	24.875	24.95	25.025	25.1	25.173	25.2459	25.3189	25.3917	25.4639	25.5361	25.6083	25.6747	25.7386	25.8025	25.8665	25.9314	25.9962	26.0611	26.1256	26.1894	26.2533	26.3172	26.3776	26.437	26.4965	26.5547	26.6019	26.6492	26.6964	26.7492	26.8075	26.8658	26.9242	26.9738	27.0224	27.0711	27.1206	27.1733	27.2261	27.2789	27.3267	27.3711	27.4156	27.46	27.4978	27.5357	27.5735	27.6117	27.6506	27.6894	27.7283	27.7653	27.8014	27.8375	27.8738	27.9116	27.9495	27.9873	28.0222	28.0528	28.0833	28.1139	28.14	28.165	28.19	28.215	28.24	28.265	28.29	28.3146	28.3389	28.3632	28.3876	28.41	28.4322	28.4544	28.4733	28.4844	28.4956	28.5067	28.5178	28.5289	28.54	28.5503	28.5531	28.5558	28.5586	28.5628	28.5683	28.5739	28.5794	28.5849	28.5903	28.5957	28.5989	28.5933	28.5878	28.5822	28.5733	28.5622	28.5511	28.54	28.5289	28.5178	28.5067	28.4944	28.4806	28.4667	28.4528	28.4256	28.395	28.3644	28.3333	28.3	28.2667	28.2333	28.2	28.1667	28.1333	28.1	28.075	28.05	28.025	27.9978	27.9672	27.9367	27.9061	27.8711	27.835	27.7989	27.7622	27.7233	27.6844	27.6456	27.61	27.5767	27.5433	27.51	27.4711	27.4322	27.3933	27.3533	27.3117	27.27	27.2283	27.1844	27.14	27.0956	27.0511	27.0067	26.9622	26.9178	26.8617	26.7978	26.7339	26.67	26.6311	26.5922	26.5533	26.5111	26.4639	26.4167	26.3694	26.3089	26.245	26.1811	26.1172	26.0533	25.9894	25.9256	25.8571	25.7857	25.7143	25.6439	25.5828	25.5217	25.4606	25.3981	25.3342	25.2703	25.2064	25.1375	25.0681	24.9986	24.9258	24.8453	24.7647	24.6842	24.6347	24.5986	24.5625	24.5243	24.4671	24.41	24.3529	24.3017	24.2544	24.2072	24.16	24.1267	24.0933	24.06	24.0278	23.9972	23.9667	23.9361	23.9117	23.8889	23.866	23.8458	23.8319	23.8181	23.8042	23.7883	23.7717	23.755	23.7397	23.7369	23.734	23.7311	23.7267	23.7211	23.7156	23.71	23.71	23.71	23.71	23.7111	23.7139	23.7167	23.7194	23.7269	23.7354	23.744	23.7517	23.7572	23.7628	23.7683	23.77	23.77	23.77	23.7683	23.76	23.7517	23.7433	23.74	23.74	23.74	23.7375	23.7125	23.6875	23.6625	23.6375	23.6125	23.5875	23.5625	23.5214	23.4786	23.4357	23.3889	23.3361	23.2833	23.2306	23.156	23.076	22.996	22.9092	22.8064	22.7036	22.6008	22.484	22.3611	22.2383	22.1083	21.95	21.7917	21.6333	21.45	21.25	21.05	20.8453	20.5981	20.3508	20.1036	19.83	19.53	19.23	18.93	18.5757	18.2214	17.8671	17.4858	17.0775	16.6692	16.2608	15.8086	15.3514	14.8943	14.4278	13.9472	13.4667	12.9861	12.506	12.026	11.546	11.072	10.612	10.152	9.692	9.29111	8.905	8.51889	7.702	5.7764	6.3084	6.8404	4.78552	4.59931	4.4131	5.938	5.078	4.218	5.017	4.74278	3.70389	4.295	4.832	3.462	3.982	4.502	3.33286	3.27571	3.21857	3.17036	3.13107	3.09179	3.07276	3.06241	3.05207	3.0263	2.99667	2.96893	2.95821	2.9475	2.94214	2.94929	2.95643	2.95643	2.94929	2.94214	2.93	2.91571	2.90143	2.90321	2.90679	2.91214	2.93357	2.955	2.97214	2.97929	2.98643	2.99556	3.00667	3.01778	3.02	3.02	3.02	3.03071	3.04143	3.055	3.08	3.105	3.12889	3.15111	3.17333	3.1875	3.19821	3.20893	3.23	3.25222	3.27357	3.29143	3.30929	3.33037	3.3563	3.38222	3.4175	3.45679	3.49607	3.53667	3.57741	3.61357	3.63143	3.64929	3.67481	3.71185	3.74889	3.7875	3.82679	3.86607	3.89667	3.9263	3.95815	3.99889	4.03963	4.08143	4.12429	4.16714	4.21111	4.25556	4.3	4.33704	4.37407	4.41667	4.47222	4.52778	4.58	4.63	4.68	4.72852	4.77667	4.82444	4.86889	4.91333	4.96519	5.02815	5.09111	5.1437	5.19185	5.24	5.28444	5.32889	5.37889	5.44185	5.50481	5.56556	5.62481	5.68407	5.73	5.77444	5.82111	5.87667	5.93222	5.99333	6.06	6.12667	6.19231	6.25769	6.31963	6.36778	6.41593	6.46407	6.51222	6.56037	6.61741	6.67667	6.73615	6.79769	6.85923	6.91963	6.97889	7.03815	7.09741	7.15667	7.21538	7.26923	7.32308	7.37222	7.41667	7.46111	7.51444	7.57	7.62577	7.68346	7.74115	7.79407	7.84222	7.89037	7.94923	8.01077	8.07185	8.13111	8.19037	8.24692	8.30077	8.35462	8.40846	8.46231	8.51667	8.57222	8.62778	8.68462	8.74231	8.8	8.85769	8.91538	8.97519	9.03815	9.10111	9.15769	9.21154	9.26577	9.32346	9.38115	9.43692	9.49077	9.54462	9.59667	9.64852	9.70385	9.77308	9.84231	9.90692	9.96846	10.03	10.0838	10.1377	10.1854	10.2238	10.2623	10.31	10.36	10.4123	10.4738	10.5354	10.5946	10.6523	10.71	10.76	10.81	10.8662	10.9315	10.9969	11.0708	11.1468	11.2138	11.26	11.3062	11.3577	11.4115	11.4635	11.4981	11.5327	11.5673	11.6019	11.6365	11.6976	11.7616	11.8246	11.8862	11.9477	12	12.05	12.0964	12.1284	12.1604	12.1862	12.2092	12.2352	12.2872	12.3392	12.3854	12.4277	12.47	12.51	12.55	12.5892	12.6277	12.6662	12.6808	12.6928	12.7062	12.7215	12.7369	12.7592	12.7832	12.8108	12.8468	12.8828	12.9023	12.9177	12.9332	12.9492	12.9652	12.998	13.038	13.0731	13.0885	13.1038	13.1148	13.1228	13.132	13.152	13.172	13.1872	13.1992	13.2116	13.2276	13.2436	13.2644	13.2884	13.3112	13.3232	13.3352	13.3496	13.3656	13.3808	13.3888	13.3968	13.4072	13.4192	13.4332	13.4652	13.4972	13.5292	13.5612	13.5896	13.5856	13.5816	13.5824	13.5864	13.5928	13.6208	13.6488	13.6624	13.6664	13.6692	13.6608	13.6525	13.6612	13.6772	13.6964	13.7284	13.7604	13.7671	13.7629	13.7588	13.7548	13.7508	13.7532	13.7572	13.7587	13.7546	13.7504	13.7248	13.6968	13.685	13.6975	13.71	13.71	13.71	13.6996	13.6788	13.6572	13.6292	13.6012	13.5825	13.57	13.5567	13.54	13.5233	13.4784	13.4264	13.3825	13.3575	13.3325	13.3084	13.2844	13.25	13.2	13.15	13.1083	13.0667	13.03	12.9967	12.96	12.91	12.86	12.8033	12.745	12.702	12.682	12.662	12.615	12.565	12.5046	12.4337	12.365	12.315	12.265	12.2004	12.1296	12.07	12.0367	12.0033	11.9804	11.9587	11.9125	11.85	11.7908	11.745	11.6992	11.6767	11.66	11.6317	11.5858	11.54	11.4775	11.415	11.3625	11.3167	11.2713	11.2278	11.1843	11.1387	11.0929	11.0429	10.9887	10.9361	10.897	10.8578	10.8233	10.79	10.7509	10.703	10.6571	10.6279	10.5988	10.5657	10.5309	10.4833	10.4167	10.35	10.2935	10.237	10.2025	10.1775	10.1509	10.1204	10.09	10.0358	9.98167	9.95217	9.93913	9.91435	9.86217	9.81	9.75348	9.69696	9.67417	9.66583	9.65609	9.64304	9.63	9.55174	9.47348	9.42565	9.39087	9.35087	9.30304	9.25478	9.20261	9.15043	9.10174	9.05391	9.01125	8.97375	8.93727	8.91	8.88273	8.85652	8.83043	8.77043	8.68783	8.60261	8.5113	8.42	8.44609	8.47217	8.46783	8.45043	8.41217	8.34261	8.27609	8.23696	8.19783	8.17909	8.16545	8.12609	8.06957	7.9987	7.89435	7.79	7.72913	7.66826	7.65318	7.65773	7.64043	7.6013	7.57273	7.58636	7.6	7.59565	7.5913	7.53522	7.45696	7.38636	7.32727	7.26435	7.18609	7.10783	7.03045	6.95318	6.92045	6.90682	6.9	6.9	6.90364	6.92182	6.94	6.90364	6.86727	6.76957	6.65652	6.59545	6.58636	6.57727	6.56818	6.545	6.395	6.245	6.21826	6.20522	6.20818	6.22182	6.20273	6.13455	6.07364	6.04182	6.01	6.01	6.01	6.00273	5.99364	6.00091	6.01909	5.99364	5.90273	5.81909	5.76455	5.71	5.66	5.61	5.54909	5.48545	5.43429	5.39143	5.35636	5.32909	5.32227	5.36318	5.38318	5.215	5.04682	4.98714	4.93952	4.95545	4.98727	5.02455	5.06545	5.08455	5.07091	5.03143	4.88857	4.74773	4.625	4.50227	4.51143	4.53524	4.63455	4.75273	4.79143	4.77714	4.68591	4.51773	4.41143	4.44952	4.4819	4.49143	4.49455	4.44	4.38545	4.32857	4.27143	4.28909	4.32545	4.34286	4.34762	4.35714	4.37143	4.35333	4.28667	4.23714	4.22762	4.24182	4.35091	4.46	4.3981	4.33619	4.17143	3.99524	3.96	3.96	3.84667	3.68476	3.59714	3.55905	3.5781	3.65429	3.71333	3.74667	3.78	3.81333	3.84	3.84	3.84048	3.84524	3.85	3.895	3.94	3.89714	3.85429	3.88857	3.93143	3.96667	4	4.2445	4.5795
HR.060623.0048.sig	83	140RU	2	75	2651.62	1	10.3987	11.0853	9.46	6.60143	6.51571	3.78333	0.976667	2.41	4.095	6.072	8.47867	7.35467	5.85143	5.52286	4.422	3.44067	2.76733	4.82143	5.79667	5.39	5.16333	4.52143	3.53667	3.20333	3.006	2.88571	2.64286	3.09733	3.668	3.508	3.38	3.274	3.18733	3.63933	3.79071	2.92643	3.836	4.18533	3.39867	2.96643	2.96333	3.35	2.71667	2.55	2.86533	3.31867	3.672	3.87571	3.33286	3.17	3.19143	3.29857	3.48533	3.47	2.93667	2.85857	3.04533	3.45867	3.416	3.32286	3.23	3.17	3.11143	3.04533	2.89867	2.808	2.79286	3.12143	3.11733	3.04429	3.26571	3.214	3.12143	3.09286	2.988	2.872	2.752	2.75286	2.80333	2.89	2.99714	3.088	3.16067	3.16733	3.17857	3.166	3.046	2.975	2.956	3.00933	3.00286	3.00867	3.05533	3.07286	3.04	2.96	3.03143	3.056	3.05143	3.06571	3.07	3.07429	3.09571	3.04133	2.99214	2.99929	3.07071	3.09667	3.07	3.09143	3.112	3.13071	3.13786	3.112	3.09143	3.14857	3.16571	3.146	3.086	3.05429	3.04667	3.06	3.13143	3.172	3.19	3.19	3.175	3.16	3.16	3.17143	3.17143	3.15	3.21	3.24357	3.24929	3.24214	3.226	3.20571	3.18429	3.18	3.18533	3.19867	3.20643	3.21	3.21133	3.22467	3.23429	3.24143	3.24857	3.28429	3.31	3.31	3.34214	3.36357	3.37	3.37	3.38867	3.41429	3.43571	3.48571	3.53143	3.56	3.60667	3.61929	3.60071	3.60786	3.655	3.72571	3.81143	3.89071	3.98667	4.1	4.17857	4.26571	4.37	4.52	4.69857	4.87286	5.03	5.21	5.4	5.60286	5.83143	6.075	6.325	6.575	6.825	7.06071	7.285	7.535	7.75	7.94571	8.13143	8.32357	8.48	8.6	8.72308	8.83	8.92714	9.01286	9.09286	9.16571	9.23	9.27286	9.32	9.37143	9.42857	9.46857	9.51	9.56	9.60286	9.64571	9.68286	9.69714	9.71231	9.71667	9.71	9.68692	9.635	9.57071	9.50643	9.42286	9.34071	9.26	9.16	9.03	8.88286	8.72571	8.56214	8.39786	8.235	8.085	7.925	7.75231	7.56	7.40286	7.24143	7.08714	6.97286	6.85857	6.75571	6.67	6.55462	6.45	6.35429	6.26857	6.20857	6.14786	6.08357	6.01929	5.96769	5.92286	5.88	5.85143	5.82286	5.79571	5.77429	5.74538	5.72643	5.71643	5.68071	5.655	5.63077	5.6	5.55	5.51286	5.48	5.43	5.37077	5.30429	5.23429	5.17714	5.10615	5.03429	4.97	4.91286	4.85308	4.79286	4.73571	4.69143	4.64692	4.60429	4.57571	4.55286	4.53077	4.50786	4.48643	4.46	4.44231	4.45	4.44286	4.44462	4.44571	4.43143	4.41714	4.39462	4.36571	4.34429	4.31538	4.28929	4.26643	4.23071	4.18769	4.14571	4.11	4.07923	4.04	3.99385	3.94	3.88286	3.84615	3.82357	3.80214	3.79308	3.77286	3.74385	3.71308	3.69714	3.68615	3.67143	3.62857	3.60154	3.57214	3.53769	3.51462	3.51	3.50385	3.48929	3.48214	3.46923	3.46571	3.48	3.48769	3.51154	3.53857	3.56	3.59846	3.63	3.66154	3.7	3.72308	3.765	3.81154	3.85	3.90385	3.955	4.00615	4.06	4.11385	4.205	4.32154	4.46	4.62923	4.825	5.06462	5.38	5.80308	6.26	6.76538	7.35	8.01923	8.685	9.37846	10.14	10.94	11.7615	12.5686	13.34	14.1862	15.0323	15.8815	16.7307	17.5379	18.41	19.3131	20.22	21.12	22.0508	22.9521	23.8231	24.7538	25.6969	26.6277	27.5431	28.4585	29.3392	30.1743	30.9862	31.8169	32.6269	33.4115	34.1669	34.89	35.5669	36.2115	36.8238	37.4062	37.9677	38.48	38.9646	39.4214	39.8286	40.23	40.5992	40.9331	41.2485	41.5154	41.7815	42.0369	42.26	42.4523	42.6285	42.7946	42.9523	43.0754	43.1923	43.3	43.4	43.5	43.5775	43.655	43.725	43.7754	43.8292	43.8708	43.9054	43.9362	43.9669	43.9977	44.0238	44.0492	44.08	44.0967	44.0938	44.0938	44.1015	44.1092	44.1308	44.1538	44.1746	44.19	44.1983	44.2	44.2	44.2015	44.2092	44.225	44.2354	44.24	44.2423	44.2654	44.2567	44.2592	44.27	44.27	44.2867	44.29	44.2977	44.3117	44.32	44.32	44.3308	44.3367	44.3315	44.3392	44.3331	44.335	44.3369	44.3325	44.3575	44.36	44.3554	44.3575	44.3815	44.3969	44.42	44.4254	44.42	44.4169	44.3862	44.3867	44.3946	44.41	44.4415	44.4569	44.48	44.4715	44.455	44.4692	44.4615	44.46	44.495	44.5238	44.5092	44.5008	44.5	44.5431	44.5733	44.5569	44.5415	44.555	44.5425	44.5454	44.5767	44.61	44.5767	44.5762	44.58	44.5825	44.59	44.59	44.65	44.6915	44.7133	44.7083	44.65	44.6333	44.6362	44.6692	44.7175	44.7433	44.7767	44.7425	44.7358	44.74	44.7417	44.75	44.7417	44.7467	44.75	44.7533	44.7483	44.69	44.7317	44.7467	44.75	44.7533	44.7633	44.78	44.7633	44.76	44.77	44.78	44.7783	44.77	44.7367	44.7567	44.75	44.7233	44.72	44.77	44.7617	44.7467	44.75	44.77	44.7936	44.8025	44.7275	44.7425	44.7442	44.7608	44.795	44.8027	44.73	44.68	44.6833	44.75	44.82	44.8436	44.8475	44.7225	44.6875	44.7092	44.7527	44.79	44.8083	44.8	44.8	44.7345	44.71	44.7058	44.7327	44.8083	44.75	44.6917	44.6509	44.6633	44.705	44.7427	44.72	44.57	44.57	44.6064	44.5967	44.5482	44.52	44.545	44.57	44.4427	44.4525	44.5045	44.515	44.4891	44.475	44.4836	44.42	44.42	44.4467	44.4	44.2708	44.1327	44.0733	44.14	44.1127	44.125	44.1109	44.05	43.9927	44.01	44.0973	44.07	43.9617	43.86	43.8358	43.8218	43.79	43.7591	43.7133	43.7467	42.3633	43.7567	43.6927	42.115	43.7082	43.6633	43.73	43.6573	42.899	43.5455	43.62	42.336	43.78	43.9118	43.73	42.9733	43.7145	43.5683	43.51	43.098	43.63	43.7067	43.5733	43.4967	43.8067	43.9336	43.5811	43.9391	43.5417	43.3	43.4	43.1509	43.295	43.4064	43.56	44.02	44.1783	43.9617	43.5475	43.1245	42.88	43.05	43.0773	42.9658	43.3235	43.6812	43.8692	43.8876	43.9061	43.9245	43.9447	43.9658	43.9868	44.0079	44.0266	44.045	44.0634	44.0815	44.0969	44.1123	44.1277	44.1432	44.1589	44.1747	44.1905	44.2042	44.2147	44.2253	44.2358	44.2479	44.2611	44.2742	44.2874	44.2921	44.2947	44.2974	44.3	44.3079	44.3158	44.3237	44.33	44.33	44.33	44.33	44.3395	44.3632	44.3868	44.4105	44.4184	44.4158	44.4132	44.4105	44.4121	44.4147	44.4174	44.42	44.4226	44.4253	44.4279	44.43	44.43	44.43	44.43	44.4311	44.4337	44.4363	44.4389	44.44	44.44	44.44	44.44	44.4295	44.4163	44.4032	44.39	44.3874	44.3847	44.3821	44.3816	44.3895	44.3974	44.4053	44.4068	44.3989	44.3911	44.3832	44.3737	44.3632	44.3526	44.3421	44.3337	44.3258	44.3179	44.31	44.2995	44.2889	44.2784	44.2695	44.2668	44.2642	44.2616	44.2535	44.2373	44.2211	44.2049	44.1871	44.1687	44.1503	44.1318	44.1229	44.115	44.1071	44.0974	44.0711	44.0447	44.0184	43.9953	43.9795	43.9637	43.9479	43.9229	43.8887	43.8545	43.8203	43.7695	43.7116	43.6537	43.5958	43.5292	43.4616	43.3941	43.3237	43.2421	43.1605	43.0789	42.9974	42.9158	42.8342	42.7526	42.6711	42.5895	42.5079	42.4263	42.3553	42.2868	42.2184	42.15	42.0895	42.0289	41.9684	41.9114	41.8681	41.8249	41.7816	41.7508	41.7324	41.7139	41.6955	41.6753	41.6542	41.6332	41.6121	41.5978	41.5843	41.5708	41.5568	41.5411	41.5253	41.5095	41.4979	41.4926	41.4874	41.4821	41.4753	41.4674	41.4595	41.4516	41.4392	41.4257	41.4122	41.3989	41.3884	41.3779	41.3674	41.3592	41.3566	41.3539	41.3513	41.3486	41.3459	41.3432	41.3405	41.34	41.34	41.34	41.34	41.3426	41.3453	41.3479	41.3516	41.3597	41.3678	41.3759	41.3839	41.3918	41.3997	41.4076	41.4214	41.4376	41.4538	41.47	41.4805	41.4911	41.5016	41.5121	41.5226	41.5332	41.5437	41.5522	41.5576	41.563	41.5684	41.5792	41.5924	41.6055	41.6187	41.6346	41.6508	41.667	41.6811	41.6863	41.6916	41.6968	41.7022	41.7076	41.713	41.7184	41.7255	41.7334	41.7413	41.7492	41.7549	41.7603	41.7657	41.77	41.77	41.77	41.77	41.7722	41.7776	41.783	41.7884	41.79	41.79	41.79	41.79	41.7876	41.7849	41.7822	41.7789	41.7737	41.7684	41.7632	41.7557	41.7449	41.7341	41.7232	41.7124	41.7016	41.6908	41.68	41.6721	41.6642	41.6563	41.6451	41.6208	41.5965	41.5722	41.5508	41.5324	41.5139	41.4955	41.4749	41.4532	41.4316	41.41	41.383	41.3559	41.3289	41.2989	41.2621	41.2253	41.1884	41.1524	41.1173	41.0822	41.047	41.0076	40.967	40.9265	40.8845	40.8292	40.7739	40.7187	40.6597	40.5922	40.5246	40.457	40.3895	40.3219	40.2543	40.1868	40.1066	40.025	39.9434	39.8619	39.7808	39.6997	39.6186	39.5322	39.4376	39.343	39.2484	39.1482	39.0455	38.9429	38.8403	38.74	38.64	38.54	38.4405	38.3432	38.2459	38.1486	38.0514	37.9541	37.8568	37.7595	37.6578	37.5551	37.4524	37.3511	37.2616	37.1721	37.0826	36.9941	36.9076	36.8211	36.7346	36.6416	36.5443	36.447	36.3497	36.2427	36.1346	36.0265	35.9124	35.7746	35.6368	35.4989	35.3543	35.203	35.0516	34.9003	34.7121	34.5147	34.3174	34.12	33.8524	33.5849	33.3173	33.0295	32.6943	32.3592	32.0241	31.637	31.2154	30.7938	30.3722	29.8873	29.3954	28.9035	28.4046	27.8776	27.3505	26.8235	26.287	25.7411	25.1951	24.6492	24.1292	23.6157	23.1022	22.5932	22.1257	21.6581	21.1905	20.7489	20.3462	19.9435	19.5408	19.1892	18.8595	18.5297	18.2	17.9297	17.6595	17.3892	17.1351	16.9189	16.7027	16.4865	16.3011	16.1362	15.9714	15.8065	15.6757	15.5486	15.4216	15.3	15.2	15.1	15	14.9122	14.8365	14.7608	14.6851	14.6268	14.5727	14.5186	14.4668	14.4343	14.4019	14.3695	14.3403	14.3159	14.2916	14.2673	14.2505	14.237	14.2235	14.21	14.2073	14.2046	14.2019	14.2025	14.2108	14.2192	14.2275	14.2414	14.2576	14.2738	14.29	14.3251	14.3603	14.3954	14.4362	14.4903	14.5443	14.5984	14.6622	14.7324	14.8027	14.873	14.9578	15.0443	15.1308	15.2194	15.3167	15.4139	15.5111	15.6165	15.7273	15.8381	15.9489	16.0622	16.1757	16.2892	16.4043	16.5259	16.6476	16.7692	16.8922	17.0165	17.1408	17.2651	17.3967	17.53	17.6633	17.7949	17.9192	18.0435	18.1678	18.2976	18.4327	18.5678	18.703	18.8389	18.975	19.1111	19.2465	19.3789	19.5114	19.6438	19.7722	19.8965	20.0208	20.1451	20.2789	20.415	20.5511	20.6854	20.8124	20.9395	21.0665	21.1908	21.3124	21.4341	21.5557	21.6778	21.8	21.9222	22.0438	22.1627	22.2816	22.4005	22.5141	22.6222	22.7303	22.8384	22.9556	23.075	23.1944	23.3122	23.423	23.5338	23.6446	23.7514	23.8541	23.9568	24.0595	24.16	24.26	24.36	24.4589	24.5535	24.6481	24.7427	24.8372	24.9317	25.0261	25.1206	25.2103	25.2995	25.3886	25.4772	25.5633	25.6494	25.7356	25.8186	25.8997	25.9808	26.0619	26.1425	26.2231	26.3036	26.3827	26.4584	26.5341	26.6097	26.6833	26.7556	26.8278	26.9	26.9676	27.0351	27.1027	27.17	27.2367	27.3033	27.37	27.4308	27.4892	27.5475	27.6062	27.6684	27.7305	27.7927	27.8533	27.9117	27.97	28.0283	28.0832	28.1373	28.1914	28.245	28.295	28.345	28.395	28.4436	28.4908	28.5381	28.5853	28.6289	28.6722	28.7154	28.76	28.81	28.86	28.91	28.955	28.9967	29.0383	29.08	29.1124	29.1449	29.1773	29.2108	29.2469	29.2831	29.3192	29.3514	29.3819	29.4125	29.4432	29.4757	29.5081	29.5405	29.5722	29.6028	29.6333	29.6639	29.6878	29.71	29.7322	29.7528	29.7667	29.7806	29.7944	29.813	29.8346	29.8562	29.8778	29.8975	29.9169	29.9364	29.9525	29.9608	29.9692	29.9775	29.9858	29.9942	30.0025	30.0097	30.0069	30.0042	30.0014	30.0014	30.0042	30.0069	30.0097	30.01	30.01	30.01	30.0083	30	29.9917	29.9833	29.9767	29.9711	29.9656	29.96	29.9433	29.9267	29.91	29.8922	29.8728	29.8533	29.8339	29.8078	29.78	29.7522	29.7239	29.6933	29.6628	29.6322	29.605	29.58	29.555	29.53	29.4967	29.4633	29.43	29.3967	29.3633	29.33	29.2967	29.2589	29.22	29.1811	29.1417	29.1	29.0583	29.0167	28.9817	28.9511	28.9206	28.89	28.8539	28.8178	28.7817	28.7444	28.7056	28.6667	28.6278	28.5867	28.545	28.5033	28.4622	28.4233	28.3844	28.3456	28.2917	28.2278	28.1639	28.1	28.0722	28.0444	28.0167	27.9833	27.9417	27.9	27.8583	27.8056	27.75	27.6944	27.6372	27.5733	27.5094	27.4456	27.3857	27.3286	27.2714	27.2144	27.1589	27.1033	27.0478	26.9908	26.9325	26.8742	26.8158	26.7575	26.6992	26.6408	26.5792	26.5097	26.4403	26.3708	26.3247	26.2886	26.2525	26.2151	26.1666	26.118	26.0694	26.0267	25.9878	25.9489	25.91	25.8767	25.8433	25.81	25.7822	25.7628	25.7433	25.7239	25.7017	25.6789	25.656	25.6367	25.6256	25.6144	25.6033	25.5961	25.5906	25.585	25.5797	25.5769	25.574	25.5711	25.565	25.5567	25.5483	25.54	25.5428	25.5456	25.5483	25.5511	25.5539	25.5567	25.5594	25.5691	25.5806	25.592	25.6025	25.6108	25.6192	25.6275	25.634	25.6397	25.6454	25.6483	25.64	25.6317	25.6233	25.6183	25.6154	25.6126	25.6081	25.5886	25.5692	25.5497	25.5289	25.5067	25.4844	25.4622	25.4291	25.3949	25.3606	25.3178	25.2622	25.2067	25.1511	25.0897	25.0269	24.964	24.8908	24.7936	24.6964	24.5992	24.486	24.366	24.246	24.1211	23.9767	23.8322	23.6878	23.5134	23.3191	23.1249	22.9264	22.6903	22.4542	22.2181	21.9557	21.6671	21.3786	21.09	20.7443	20.3986	20.0529	19.6744	19.2633	18.8522	18.4411	17.9731	17.4989	17.0246	16.5422	16.0478	15.5533	15.0589	14.5531	14.0446	13.536	13.0274	12.5189	12.0103	11.5017	11.0333	10.575	10.1167	9.056	6.4424	7.2544	8.0664	5.36931	5.21759	5.06586	6.9776	5.9656	4.9536	5.819	5.46444	4.24222	4.9	5.487	3.81	4.41	5.01	3.58607	3.53964	3.49321	3.45036	3.41107	3.37179	3.34793	3.33069	3.31345	3.28926	3.26333	3.23786	3.21643	3.195	3.17036	3.13821	3.10607	3.09	3.09	3.09	3.1	3.11429	3.12857	3.13643	3.14357	3.15	3.15	3.15	3.14893	3.14536	3.14179	3.15296	3.17889	3.20481	3.23286	3.26143	3.29	3.29714	3.30429	3.31571	3.34429	3.37286	3.39889	3.42111	3.44333	3.465	3.48643	3.50786	3.54333	3.58037	3.61643	3.64857	3.68071	3.7163	3.75704	3.79778	3.835	3.87071	3.90643	3.94667	3.98741	4.02786	4.06714	4.10643	4.14926	4.19741	4.24556	4.2975	4.35107	4.40464	4.45667	4.50852	4.55889	4.60333	4.64778	4.69857	4.75571	4.81286	4.87148	4.93074	4.99	5.03815	5.0863	5.14	5.20667	5.27333	5.33643	5.39714	5.45786	5.52037	5.58333	5.64704	5.71741	5.78778	5.85667	5.92333	5.99	6.05148	6.11074	6.17	6.23296	6.29593	6.35889	6.42185	6.48481	6.55667	6.63444	6.71222	6.78	6.84667	6.91185	6.97111	7.03037	7.09333	7.16	7.22667	7.29538	7.36462	7.43111	7.48667	7.54222	7.60704	7.68111	7.75519	7.8263	7.89667	7.965	8.015	8.065	8.12519	8.19556	8.26593	8.34519	8.42667	8.50615	8.56769	8.62923	8.68222	8.72667	8.77111	8.82148	8.87333	8.92538	8.97923	9.03308	9.08778	9.14333	9.19889	9.27154	9.34846	9.42556	9.50333	9.58111	9.645	9.695	9.745	9.80885	9.87423	9.94	10.0067	10.0733	10.1438	10.2169	10.29	10.34	10.39	10.4422	10.4978	10.5533	10.6185	10.6877	10.7577	10.8346	10.9115	10.9827	11.0481	11.1135	11.17	11.2256	11.2823	11.3438	11.4054	11.4646	11.5223	11.58	11.6492	11.7185	11.7846	11.8462	11.9077	11.96	12.01	12.0615	12.1192	12.1769	12.2369	12.2985	12.36	12.4254	12.4908	12.5531	12.6108	12.6685	12.7216	12.7736	12.8296	12.895	12.9604	13.0096	13.0519	13.0942	13.1365	13.1788	13.2308	13.2923	13.3538	13.4248	13.4968	13.56	13.61	13.66	13.6946	13.7254	13.7564	13.7884	13.8204	13.8623	13.9085	13.954	13.994	14.034	14.0708	14.1054	14.14	14.184	14.228	14.2654	14.2962	14.3269	14.3372	14.3452	14.3638	14.3985	14.4331	14.4752	14.5192	14.5596	14.5916	14.6236	14.6485	14.6715	14.6924	14.7044	14.7164	14.7228	14.7268	14.7354	14.7623	14.7892	14.812	14.832	14.852	14.872	14.892	14.9144	14.9384	14.9596	14.9556	14.9516	14.9644	14.9884	15.0148	15.0628	15.1108	15.142	15.162	15.1796	15.1756	15.1716	15.1844	15.2084	15.2332	15.2652	15.2972	15.322	15.342	15.3608	15.3688	15.3768	15.3872	15.3992	15.4116	15.4276	15.4436	15.4476	15.4436	15.4383	15.4217	15.405	15.4168	15.4408	15.4688	15.5128	15.5568	15.5729	15.5771	15.5728	15.5488	15.5248	15.5328	15.5488	15.5625	15.5708	15.5792	15.5836	15.5876	15.585	15.5725	15.56	15.524	15.488	15.4658	15.4575	15.4512	15.4632	15.4752	15.46	15.4267	15.3925	15.355	15.3175	15.2844	15.2524	15.215	15.165	15.115	15.0992	15.0872	15.065	15.0275	14.99	14.9108	14.8317	14.79	14.7733	14.7533	14.72	14.6867	14.6333	14.575	14.516	14.456	14.396	14.33	14.2633	14.1967	14.13	14.0667	14.0333	14	13.9637	13.9262	13.8763	13.7971	13.7179	13.6435	13.5696	13.5275	13.5067	13.4817	13.44	13.3983	13.3467	13.2925	13.2317	13.1608	13.09	13.0275	12.965	12.9225	12.8933	12.8674	12.8543	12.8413	12.795	12.745	12.6888	12.6263	12.5648	12.5126	12.4604	12.4167	12.375	12.3222	12.2526	12.1825	12.1075	12.0325	12.0009	11.9878	11.9733	11.9567	11.94	11.8791	11.8183	11.7475	11.6725	11.607	11.5635	11.52	11.5033	11.4867	11.4643	11.4383	11.3978	11.3239	11.25	11.1935	11.137	11.0996	11.0704	11.0265	10.9483	10.87	10.8309	10.7917	10.7739	10.7652	10.7583	10.7539	10.7422	10.6639	10.5857	10.497	10.4057	10.3454	10.3163	10.2882	10.27	10.2518	10.203	10.1509	10.0987	10.0465	9.99304	9.93652	9.88	9.86261	9.84522	9.81261	9.77348	9.70478	9.59174	9.48435	9.42783	9.3713	9.35636	9.35182	9.33696	9.31522	9.27391	9.18696	9.1	9.02609	8.95217	8.92045	8.90682	8.8913	8.87391	8.85	8.8	8.75	8.65	8.55	8.51391	8.50522	8.5	8.5	8.48435	8.40609	8.32783	8.27909	8.23364	8.17227	8.10409	8.03087	7.95261	7.86545	7.74273	7.62	7.58818	7.55636	7.57087	7.59696	7.60091	7.58273	7.55773	7.51682	7.47545	7.43	7.38455	7.32522	7.26435	7.21818	7.18182	7.14364	7.10273	7.05364	6.97182	6.89	6.83545	6.78091	6.75182	6.72909	6.69545	6.65455	6.60455	6.54091	6.48818	6.47909	6.47	6.51091	6.55182	6.51636	6.46182	6.40571	6.34857	6.28591	6.21773	6.13591	6.02227	5.91318	5.845	5.77682	5.82571	5.88762	5.87091	5.83455	5.75727	5.65273	5.58455	5.57091	5.56571	5.59429	5.61864	5.605	5.59136	5.47	5.33667	5.28091	5.24455	5.22143	5.20714	5.14545	5.03636	4.91	4.74333	4.62429	4.69571	4.76636	4.83	4.89364	4.82714	4.74619	4.66091	4.57455	4.56571	4.60857	4.65381	4.70143	4.71857	4.69	4.63714	4.52762	4.43455	4.40727	4.38	4.35619	4.33238	4.17143	3.99524	4.02095	4.09714	4.16667	4.23333	4.24286	4.21429	4.20238	4.20714	4.2081	4.20333	4.17286	4.08238	4.0281	4.11857	4.19619	4.1581	4.12	3.89	3.66	3.61238	3.56476	3.72286	3.90381	3.96667	4	4.0695	4.1545
HR.060623.0049.sig	82	NM11-085	4	75	5350.26	1	9.122	7.342	6.954	7.32071	6.12786	5.32667	5.408	8.348	9.295	9.28	9.01333	7.64267	6.06357	4.64214	3.468	2.99867	3.54533	4.32	4.81667	5.01	4.55667	4.17643	3.84467	3.29133	3.59	4.34357	4.07929	4.22867	4.45133	4.258	4.575	4.864	4.57733	3.912	3.35857	3.28714	3.646	4.05	4.45	3.98214	3.93333	4.4	4.1	4.07857	4.256	3.716	3.612	3.80857	4.09429	4.28733	4.38714	4.27286	4.122	3.964	3.81067	4.02571	4.13267	3.93933	3.89	3.82429	3.71	3.70333	3.78214	3.93	3.93	4.03	4.14357	3.77929	3.62333	3.57143	3.57857	3.54267	3.48429	3.39857	3.612	3.73067	3.65733	3.605	3.56	3.52	3.53429	3.528	3.51733	3.59067	3.59857	3.61267	3.826	3.88	3.882	3.922	3.79857	3.66267	3.56933	3.56	3.55	3.53	3.60143	3.626	3.625	3.675	3.69933	3.70286	3.66714	3.66	3.68357	3.76214	3.73786	3.71	3.69	3.69	3.686	3.68071	3.68786	3.72733	3.77429	3.79571	3.74857	3.72067	3.74733	3.76929	3.77	3.75	3.79286	3.818	3.82571	3.78286	3.765	3.76	3.76	3.79429	3.83429	3.87	3.85	3.82571	3.80286	3.83143	3.88667	3.93	3.88	3.87	3.87267	3.87933	3.88	3.89786	3.92933	3.92267	3.93286	3.96	4.01	4.00857	3.99733	3.99067	4.00929	4.045	4.09429	4.13714	4.14067	4.14571	4.22429	4.24	4.25143	4.28	4.31333	4.38357	4.48357	4.51929	4.59	4.69286	4.83571	4.92071	5.02667	5.16	5.29571	5.44	5.60571	5.83429	6.05143	6.27429	6.51	6.76333	7.04	7.34	7.64	7.93	8.23286	8.57571	8.88643	9.18643	9.47714	9.74857	10.01	10.2564	10.4779	10.7121	10.88	10.98	11.1569	11.2987	11.4186	11.5114	11.5986	11.6729	11.73	11.7657	11.8143	11.8686	11.9114	11.9486	11.9871	12.03	12.0514	12.0771	12.1114	12.1686	12.1985	12.2033	12.19	12.1208	12.055	11.98	11.88	11.78	11.6657	11.5364	11.4007	11.23	11.0486	10.8771	10.6736	10.4664	10.26	10.06	9.855	9.63846	9.4	9.22143	9.03857	8.86	8.71	8.56571	8.43143	8.31	8.17154	8.04	7.92643	7.84786	7.75643	7.67071	7.59214	7.51357	7.43077	7.35714	7.3	7.25	7.20857	7.17429	7.14571	7.10923	7.06857	7.02786	7.00643	6.985	6.95385	6.9	6.85	6.80429	6.76	6.71	6.64462	6.57071	6.49286	6.42143	6.33	6.24714	6.19	6.11857	6.04846	5.98286	5.92571	5.85571	5.78538	5.72143	5.67857	5.65857	5.64077	5.61571	5.57286	5.555	5.54538	5.53	5.53	5.53462	5.53357	5.51214	5.47786	5.44462	5.41143	5.36857	5.32308	5.26786	5.20357	5.13929	5.07154	5.00429	4.94	4.86308	4.815	4.76923	4.7	4.64286	4.58308	4.53357	4.51214	4.48231	4.46143	4.44231	4.40385	4.38714	4.37231	4.35429	4.32571	4.30154	4.27214	4.23769	4.21462	4.18714	4.16385	4.15	4.15	4.15538	4.16571	4.18	4.18769	4.21154	4.23857	4.26	4.28308	4.32	4.35923	4.39	4.44385	4.5	4.56077	4.63	4.69154	4.77	4.86231	4.97	5.07769	5.22	5.39	5.59	5.89769	6.235	6.62308	7.1	7.69231	8.305	8.97538	9.76	10.6062	11.455	12.3315	13.27	14.2238	15.1669	16.0843	16.97	17.8931	18.8269	19.7623	20.6857	21.5429	22.4462	23.3723	24.3038	25.2423	26.1623	27.0414	27.89	28.79	29.6777	30.5469	31.3977	32.2362	33.0538	33.8171	34.5446	35.2677	35.9838	36.6808	37.3492	37.98	38.5415	39.0869	39.6069	40.0977	40.5746	41.0023	41.4062	41.7871	42.1229	42.43	42.7146	42.9792	43.2254	43.4508	43.66	43.8485	44.01	44.1562	44.3077	44.4308	44.5085	44.5931	44.6777	44.7585	44.8369	44.9215	44.975	45.02	45.06	45.0908	45.0985	45.1185	45.1338	45.1477	45.1862	45.1969	45.2046	45.2123	45.22	45.22	45.22	45.2238	45.2346	45.2577	45.2462	45.2354	45.2277	45.22	45.195	45.2146	45.2262	45.2169	45.2015	45.2	45.2	45.2092	45.2315	45.2469	45.23	45.2246	45.2323	45.24	45.265	45.2515	45.24	45.24	45.24	45.24	45.2615	45.2767	45.2669	45.2515	45.2569	45.245	45.2362	45.2525	45.2775	45.2662	45.2554	45.245	45.23	45.23	45.2433	45.2638	45.28	45.2792	45.2715	45.2433	45.23	45.2375	45.2638	45.3023	45.2967	45.2808	45.27	45.2715	45.2869	45.29	45.31	45.3208	45.2983	45.2817	45.2725	45.2862	45.31	45.3269	45.3115	45.295	45.2725	45.2792	45.3133	45.33	45.3133	45.3038	45.3083	45.33	45.3575	45.3325	45.345	45.3231	45.3133	45.34	45.34	45.3483	45.3808	45.3875	45.3575	45.3225	45.3475	45.3275	45.3492	45.3777	45.3783	45.32	45.3617	45.39	45.425	45.4367	45.4033	45.37	45.3117	45.3067	45.335	45.3833	45.435	45.46	45.385	45.3433	45.34	45.36	45.385	45.41	45.3683	45.4133	45.42	45.3767	45.325	45.3	45.3083	45.33	45.34	45.3367	45.3318	45.34	45.34	45.325	45.32	45.3158	45.315	45.3309	45.34	45.315	45.29	45.255	45.2467	45.2873	45.3167	45.2833	45.265	45.2308	45.2327	45.2833	45.34	45.39	45.3733	45.37	45.2767	45.21	45.2345	45.2933	45.26	45.2433	45.1382	45.1467	45.2175	45.2864	45.3083	45.2	45.1833	45.1364	45.0733	45.0855	45.1433	45.1567	45.19	45.1264	45.015	44.9736	44.95	44.9736	45.0375	44.9964	44.96	44.91	44.8933	44.89	44.8525	44.7618	44.655	44.63	44.5936	44.665	44.62	44.515	44.4573	44.47	44.4764	44.54	44.3983	44.4209	44.3758	44.3527	44.3333	44.2527	44.3158	44.3742	42.85	44.2633	44.1809	42.485	44.3782	44.4033	44.42	44.2836	43.432	44.2036	44.16	42.832	43.9775	43.98	44.08	43.32	44.1636	44.1575	44.0564	43.452	44.1255	44.2242	44.0658	44.1067	44.4333	44.6855	44.1456	44.3136	44.1817	44.14	44.065	44.5882	44.9242	44.6155	43.79	44.0382	44.3033	44.3367	43.7675	44.02	44.02	43.7764	44.4082	44.1254	44.0792	44.0331	44.0166	44.0297	44.0429	44.0561	44.0747	44.0958	44.1168	44.1379	44.1542	44.17	44.1858	44.2015	44.2169	44.2323	44.2477	44.2616	44.2695	44.2774	44.2853	44.2921	44.2974	44.3026	44.3079	44.3147	44.3226	44.3305	44.3384	44.3421	44.3447	44.3474	44.35	44.3553	44.3605	44.3658	44.3689	44.3637	44.3584	44.3532	44.3563	44.3721	44.3879	44.4037	44.4084	44.4058	44.4032	44.4005	44.4021	44.4047	44.4074	44.41	44.4126	44.4153	44.4179	44.4184	44.4105	44.4026	44.3947	44.3911	44.3937	44.3963	44.3989	44.4	44.4	44.4	44.4	44.3916	44.3811	44.3705	44.36	44.3574	44.3547	44.3521	44.3505	44.3532	44.3558	44.3584	44.3579	44.3526	44.3474	44.3421	44.3321	44.3189	44.3058	44.2926	44.2858	44.2805	44.2753	44.27	44.2542	44.2384	44.2226	44.21	44.21	44.21	44.21	44.2024	44.1835	44.1646	44.1457	44.1289	44.1132	44.0974	44.0816	44.0753	44.07	44.0647	44.0576	44.0339	44.0103	43.9866	43.9645	43.9461	43.9276	43.9092	43.8842	43.8526	43.8211	43.7895	43.745	43.695	43.645	43.595	43.5341	43.4719	43.4097	43.3458	43.2747	43.2037	43.1326	43.0595	42.9832	42.9068	42.8305	42.7558	42.6821	42.6084	42.5347	42.4716	42.4111	42.3505	42.29	42.2426	42.1953	42.1479	42.103	42.0678	42.0327	41.9976	41.9734	41.9603	41.9471	41.9339	41.9171	41.8987	41.8803	41.8618	41.8527	41.8446	41.8365	41.8284	41.8205	41.8126	41.8047	41.7979	41.7926	41.7874	41.7821	41.7768	41.7716	41.7663	41.7611	41.747	41.7308	41.7146	41.6992	41.6913	41.6834	41.6755	41.6708	41.6734	41.6761	41.6787	41.68	41.68	41.68	41.68	41.68	41.68	41.68	41.68	41.68	41.68	41.68	41.6811	41.6865	41.6919	41.6973	41.7013	41.7039	41.7066	41.7092	41.7157	41.7238	41.7319	41.74	41.7479	41.7558	41.7637	41.7711	41.7763	41.7816	41.7868	41.7911	41.7938	41.7965	41.7992	41.8092	41.8224	41.8355	41.8487	41.8573	41.8654	41.8735	41.8811	41.8863	41.8916	41.8968	41.9032	41.9114	41.9195	41.9276	41.9337	41.9389	41.9442	41.9495	41.9549	41.9603	41.9657	41.9689	41.9637	41.9584	41.9532	41.9532	41.9614	41.9695	41.9776	41.9726	41.9621	41.9516	41.9411	41.9376	41.9349	41.9322	41.9295	41.9268	41.9242	41.9216	41.9157	41.9049	41.8941	41.8832	41.8762	41.8708	41.8654	41.86	41.8495	41.8389	41.8284	41.8151	41.7908	41.7665	41.7422	41.7208	41.7024	41.6839	41.6655	41.6468	41.6278	41.6089	41.59	41.5684	41.5468	41.5251	41.4997	41.4655	41.4313	41.3971	41.3624	41.3273	41.2922	41.257	41.2176	41.177	41.1365	41.095	41.045	40.995	40.945	40.8922	40.8327	40.7732	40.7138	40.6527	40.5905	40.5284	40.4662	40.3984	40.33	40.2616	40.1924	40.1168	40.0411	39.9654	39.8865	39.8027	39.7189	39.6351	39.5455	39.4534	39.3613	39.2692	39.1797	39.0905	39.0014	38.9132	38.8295	38.7457	38.6619	38.5754	38.4862	38.397	38.3078	38.2186	38.1295	38.0403	37.9521	37.8732	37.7942	37.7153	37.6365	37.5581	37.4797	37.4014	37.3181	37.2316	37.1451	37.0586	36.9649	36.8703	36.7757	36.6746	36.5476	36.4205	36.2935	36.157	36.0111	35.8651	35.7192	35.5426	35.3584	35.1742	34.99	34.7414	34.4927	34.2441	33.9768	33.6659	33.3551	33.0443	32.6832	32.2886	31.8941	31.4995	31.0489	30.5922	30.1354	29.6711	29.1765	28.6819	28.1873	27.6846	27.1738	26.663	26.1522	25.663	25.1792	24.6954	24.2154	23.7695	23.3235	22.8776	22.4576	22.0765	21.6954	21.3143	20.9786	20.6624	20.3462	20.03	19.7814	19.5327	19.2841	19.05	18.85	18.65	18.45	18.2776	18.1235	17.9695	17.8154	17.693	17.5741	17.4551	17.3427	17.2562	17.1697	17.0832	17.0089	16.9468	16.8846	16.8224	16.7754	16.7322	16.6889	16.647	16.6173	16.5876	16.5578	16.5346	16.5211	16.5076	16.4941	16.4843	16.4762	16.4681	16.46	16.4627	16.4654	16.4681	16.4758	16.4953	16.5147	16.5342	16.557	16.5814	16.6057	16.63	16.6678	16.7057	16.7435	16.7878	16.8473	16.9068	16.9662	17.0386	17.1197	17.2008	17.2819	17.3751	17.4697	17.5643	17.6606	17.7633	17.8661	17.9689	18.0814	18.2003	18.3192	18.4381	18.557	18.6759	18.7949	18.9149	19.0392	19.1635	19.2878	19.4149	19.5446	19.6743	19.8041	19.9411	20.08	20.2189	20.3559	20.4857	20.6154	20.7451	20.8776	21.0127	21.1478	21.283	21.4167	21.55	21.6833	21.8165	21.9489	22.0814	22.2138	22.3449	22.4746	22.6043	22.7341	22.8667	23	23.1333	23.2649	23.3892	23.5135	23.6378	23.7581	23.8743	23.9905	24.1068	24.2256	24.345	24.4644	24.5832	24.6995	24.8157	24.9319	25.0454	25.1562	25.267	25.3778	25.4933	25.61	25.7267	25.8411	25.9465	26.0519	26.1573	26.2586	26.3559	26.4532	26.5505	26.6456	26.74	26.8344	26.9289	27.0235	27.1181	27.2127	27.3044	27.3933	27.4822	27.5711	27.653	27.7341	27.8151	27.8961	27.9767	28.0572	28.1378	28.217	28.2954	28.3738	28.4522	28.5275	28.6025	28.6775	28.7511	28.8214	28.8916	28.9619	29.03	29.0967	29.1633	29.23	29.2895	29.3489	29.4084	29.4692	29.5331	29.5969	29.6608	29.7189	29.7744	29.83	29.8854	29.9395	29.9935	30.0476	30.1011	30.1539	30.2067	30.2594	30.3089	30.3576	30.4062	30.4542	30.4958	30.5375	30.5792	30.6222	30.6667	30.7111	30.7556	30.7965	30.837	30.8776	30.9183	30.96	31.0017	31.0433	31.0833	31.1222	31.1611	31.2	31.227	31.2541	31.2811	31.31	31.3433	31.3767	31.41	31.4394	31.4672	31.495	31.523	31.5527	31.5824	31.6122	31.64	31.665	31.69	31.715	31.74	31.765	31.79	31.8122	31.8233	31.8344	31.8456	31.863	31.8846	31.9062	31.9278	31.9475	31.9669	31.9864	32.0017	32.0072	32.0128	32.0183	32.0278	32.0389	32.05	32.06	32.06	32.06	32.06	32.0642	32.0725	32.0808	32.0892	32.0924	32.0951	32.0978	32.0989	32.0933	32.0878	32.0822	32.075	32.0667	32.0583	32.05	32.0417	32.0333	32.025	32.0167	32.0083	32	31.9917	31.9744	31.955	31.9356	31.915	31.89	31.865	31.84	31.815	31.79	31.765	31.74	31.715	31.69	31.665	31.6389	31.6111	31.5833	31.5556	31.5256	31.495	31.4644	31.4328	31.3967	31.3606	31.3244	31.295	31.27	31.245	31.22	31.1894	31.1589	31.1283	31.0933	31.0517	31.01	30.9683	30.9244	30.88	30.8356	30.7922	30.7533	30.7144	30.6756	30.6217	30.5578	30.4939	30.43	30.4022	30.3744	30.3467	30.3111	30.2639	30.2167	30.1694	30.1178	30.065	30.0122	29.9589	29.9033	29.8478	29.7922	29.734	29.674	29.614	29.5542	29.4958	29.4375	29.3792	29.3208	29.2625	29.2042	29.1458	29.0825	29.0186	28.9547	28.89	28.8233	28.7567	28.69	28.6447	28.6086	28.5725	28.5351	28.4866	28.438	28.3894	28.34	28.29	28.24	28.19	28.1567	28.1233	28.09	28.0578	28.0272	27.9967	27.9661	27.9371	27.9086	27.88	27.8558	27.8419	27.8281	27.8142	27.7964	27.7769	27.7575	27.7397	27.7369	27.734	27.7311	27.725	27.7167	27.7083	27.7	27.7	27.7	27.7	27.6989	27.6961	27.6933	27.6906	27.6923	27.6951	27.698	27.6992	27.6964	27.6936	27.6908	27.692	27.6949	27.6977	27.6972	27.6833	27.6694	27.6556	27.6483	27.6454	27.6426	27.6381	27.6186	27.5992	27.5797	27.5547	27.5242	27.4936	27.4631	27.424	27.384	27.344	27.3022	27.2578	27.2133	27.1689	27.1006	27.0263	26.952	26.8733	26.7844	26.6956	26.6067	26.492	26.3663	26.2406	26.1111	25.9667	25.8222	25.6778	25.5034	25.3091	25.1149	24.9175	24.6925	24.4675	24.2425	23.9843	23.6929	23.4014	23.11	22.7671	22.4243	22.0814	21.7044	21.2933	20.8822	20.4711	20.0057	19.5343	19.0629	18.5778	18.0722	17.5667	17.0611	16.5394	16.0137	15.488	14.9614	14.4329	13.9043	13.3757	12.8856	12.405	11.9244	10.926	8.5916	9.1996	9.8076	6.73345	6.59207	6.45069	8.4976	7.3856	6.2736	7.207	6.86333	5.59667	6.26	6.858	5.1872	5.7592	6.3312	4.785	4.735	4.685	4.635	4.585	4.535	4.48621	4.43793	4.38966	4.3563	4.32667	4.29786	4.27643	4.255	4.23571	4.22143	4.20714	4.2	4.2	4.2	4.215	4.23643	4.25786	4.26643	4.27357	4.28036	4.28393	4.2875	4.29643	4.31786	4.33929	4.35556	4.36667	4.37778	4.39714	4.41857	4.44	4.49	4.54	4.58714	4.62286	4.65857	4.69037	4.7163	4.74222	4.7725	4.80464	4.83679	4.88667	4.93852	4.99071	5.04429	5.09786	5.14481	5.18185	5.21889	5.2675	5.32107	5.37464	5.44	5.50667	5.57	5.62	5.67	5.72222	5.77778	5.83333	5.8875	5.94107	5.99464	6.05667	6.11963	6.18556	6.26333	6.34111	6.41214	6.47643	6.54071	6.60926	6.67963	6.75	6.82407	6.89815	6.97444	7.05593	7.13741	7.21286	7.28429	7.35571	7.43222	7.51	7.58778	7.66556	7.74333	7.82259	7.90407	7.98556	8.06704	8.14852	8.23	8.30037	8.37074	8.44222	8.5163	8.59037	8.67556	8.76815	8.86074	8.94667	9.03185	9.11407	9.18444	9.25481	9.32519	9.39556	9.46593	9.55692	9.65308	9.7463	9.82778	9.90926	9.98333	10.05	10.1167	10.1893	10.2633	10.3381	10.4188	10.4996	10.5733	10.64	10.7067	10.7793	10.8533	10.9265	10.9919	11.0573	11.1252	11.1956	11.2659	11.3481	11.4333	11.5173	11.5904	11.6635	11.7241	11.7722	11.8204	11.8854	11.9546	12.0263	12.1078	12.1893	12.2627	12.3281	12.3935	12.4658	12.5388	12.6122	12.6863	12.7604	12.8338	12.9069	12.98	13.0492	13.1185	13.1911	13.2689	13.3467	13.4158	13.4812	13.5469	13.6162	13.6854	13.7662	13.8585	13.9508	14.0167	14.0796	14.14	14.19	14.24	14.3038	14.3769	14.45	14.5269	14.6038	14.6792	14.7523	14.8254	14.8831	14.9369	14.9908	15.0446	15.0985	15.1662	15.2431	15.32	15.3931	15.4662	15.5346	15.5962	15.6577	15.7084	15.7564	15.8085	15.87	15.9315	16.0012	16.0742	16.1465	16.2119	16.2773	16.3388	16.3965	16.4542	16.5176	16.5816	16.64	16.69	16.74	16.7746	16.8054	16.8388	16.8828	16.9268	16.9669	17.0054	17.0444	17.0884	17.1324	17.1708	17.2054	17.24	17.276	17.312	17.3492	17.3877	17.4262	17.4552	17.4832	17.5215	17.5754	17.6292	17.6688	17.7048	17.73	17.73	17.73	17.7423	17.7577	17.7724	17.7844	17.7964	17.8168	17.8408	17.8631	17.8785	17.8938	17.9	17.9	17.9036	17.9396	17.9756	17.9996	18.0156	18.0304	18.0344	18.0384	18.04	18.04	18.0412	18.0532	18.0652	18.0796	18.0956	18.1124	18.1364	18.1604	18.1868	18.2148	18.2416	18.2576	18.2736	18.28	18.28	18.2824	18.3064	18.3304	18.3424	18.3464	18.3492	18.3412	18.3332	18.3396	18.3556	18.3708	18.3792	18.3875	18.3956	18.4036	18.4132	18.4292	18.4452	18.4413	18.4288	18.414	18.394	18.374	18.3828	18.3988	18.4112	18.4154	18.4196	18.4056	18.3896	18.3733	18.3567	18.34	18.34	18.34	18.34	18.34	18.3364	18.3004	18.2644	18.2325	18.2033	18.1775	18.165	18.1525	18.1212	18.0852	18.0487	18.0113	17.9737	17.9556	17.9396	17.9183	17.8892	17.86	17.8183	17.7767	17.7325	17.6867	17.645	17.62	17.595	17.5433	17.485	17.4324	17.3884	17.3444	17.295	17.245	17.1846	17.1137	17.0471	17.0179	16.9887	16.9479	16.9021	16.8487	16.7779	16.7071	16.6648	16.6257	16.595	16.57	16.5392	16.485	16.4308	16.37	16.3075	16.2583	16.2292	16.2	16.175	16.15	16.095	16.02	15.9487	15.8922	15.8357	15.8187	15.8063	15.7708	15.7125	15.6526	15.5787	15.5048	15.4533	15.4075	15.3609	15.313	15.2654	15.2196	15.1738	15.1204	15.0639	15.01	14.96	14.91	14.8535	14.797	14.745	14.695	14.6483	14.6091	14.57	14.5242	14.4783	14.4391	14.4043	14.3761	14.363	14.35	14.2935	14.237	14.1762	14.1137	14.0543	14.0022	13.95	13.8978	13.8457	13.7965	13.7487	13.6991	13.647	13.593	13.5235	13.4539	13.3739	13.2913	13.2229	13.1687	13.1173	13.09	13.0627	13.013	12.9609	12.9087	12.8565	12.7991	12.7296	12.66	12.6339	12.6078	12.5574	12.4965	12.4496	12.4235	12.3948	12.3426	12.2904	12.2218	12.1491	12.0991	12.0643	12.027	11.9835	11.94	11.8617	11.7835	11.7377	11.7059	11.6857	11.677	11.6545	11.5773	11.5	11.4087	11.3174	11.2596	11.2161	11.1736	11.1327	11.0904	11.0426	10.9948	10.9368	10.8777	10.8377	10.8059	10.7683	10.7248	10.6773	10.6136	10.55	10.4318	10.3136	10.2343	10.1648	10.1345	10.1436	10.1377	10.0968	10.0459	9.905	9.76409	9.68739	9.61783	9.58455	9.57545	9.56273	9.54455	9.52182	9.48091	9.44	9.41727	9.39455	9.32818	9.25091	9.19545	9.15455	9.11182	9.06636	9.01364	8.93182	8.85	8.73182	8.61364	8.57909	8.56545	8.55143	8.53714	8.48227	8.38682	8.29682	8.21955	8.15455	8.2	8.24545	8.22857	8.20476	8.14182	8.06909	8.00455	7.94545	7.91364	7.92273	7.90143	7.75857	7.61682	7.485	7.35318	7.35286	7.36714	7.35545	7.33727	7.27857	7.19286	7.14545	7.13636	7.12143	7.09286	7.05762	6.99571	6.94227	6.965	6.98773	6.90429	6.80905	6.71364	6.61818	6.57714	6.57238	6.58429	6.61286	6.59762	6.51667	6.43143	6.33619	6.28545	6.41273	6.54	6.46381	6.38762	6.17857	5.95476	5.98238	6.07286	6.18667	6.31048	6.28286	6.15429	6.08286	6.06857	6.04857	6.02	5.97857	5.90714	5.87095	5.97571	6.06905	6.05952	6.05	5.975	5.9	5.92857	5.95714	6.02429	6.09571	5.99952	5.86143	5.8515	5.8965
HR.060623.0050.sig	81	LONGII9035	1	75	1100.14	1	14.822	18.442	14.91	7.47571	7.83286	6.484	5.21867	7.212	7.245	7.008	8.10133	8.50133	8.62357	8.50214	8.124	7.81867	7.66533	8.52429	8.19	6.55	6.27	6.14429	6.20933	6.60267	6.736	6.60929	5.70214	4.87	4.39	5.19	5.425	5.558	6.018	5.854	5.735	6.085	6.378	6.20867	5.35533	4.96786	4.84333	4.93	4.27667	4.07857	4.34067	4.64733	4.674	4.55714	4.82857	4.93333	4.99143	5.14857	5.28667	5.272	4.912	4.67429	4.52333	4.45667	4.594	4.77571	4.99	4.86333	4.83571	4.90733	4.98067	4.994	4.97357	5.00929	4.84267	4.65286	4.71714	4.89533	4.95429	4.66857	4.856	5.04	5.14	5.02786	4.97667	5.01	4.96	4.964	5.01667	5.18333	5.24571	5.22133	5.128	4.97	4.88	5.01333	5.12	5.212	5.292	5.23571	5.20667	5.22	5.15571	5.102	5.06571	5.12286	5.168	5.21143	5.26857	5.27467	5.26357	5.24214	5.26571	5.25	5.19	5.14714	5.154	5.19857	5.28429	5.38467	5.45429	5.37571	5.31429	5.264	5.224	5.21357	5.25	5.33	5.36571	5.356	5.32714	5.39857	5.365	5.308	5.30133	5.32286	5.36857	5.44	5.43333	5.44786	5.47214	5.39357	5.37	5.36714	5.35286	5.37286	5.39533	5.40867	5.39714	5.39	5.38867	5.37533	5.40857	5.46857	5.51143	5.53143	5.532	5.512	5.49714	5.50071	5.52429	5.56714	5.60333	5.64	5.69	5.71143	5.73143	5.76	5.78	5.82571	5.89357	5.92929	5.98	6.03286	6.07571	6.16357	6.26333	6.37	6.49143	6.60857	6.72857	6.87143	7.02	7.17286	7.33	7.50333	7.70429	7.935	8.185	8.445	8.69643	8.91786	9.15857	9.39786	9.63357	9.86929	10.075	10.2679	10.4607	10.615	10.7633	10.91	11.0485	11.16	11.2586	11.3514	11.3929	11.4471	11.54	11.6043	11.6429	11.6671	11.7029	11.7386	11.7914	11.87	11.92	11.9486	11.9614	11.9686	11.9885	12	12	11.9462	11.895	11.8364	11.7579	11.6536	11.5464	11.4407	11.3479	11.225	11.0893	10.9536	10.7986	10.6379	10.4729	10.3014	10.125	9.94692	9.77	9.61286	9.46429	9.32429	9.19571	9.08429	8.97714	8.87	8.77	8.665	8.56643	8.48786	8.42857	8.36429	8.29357	8.22929	8.17231	8.12571	8.09	8.05429	8.02286	7.99571	7.97429	7.95154	7.92929	7.90571	7.86286	7.835	7.81077	7.78	7.75857	7.72429	7.67857	7.62143	7.55462	7.48786	7.42286	7.35143	7.28692	7.23286	7.19	7.11857	7.05308	6.99071	6.92643	6.88786	6.84692	6.80286	6.76714	6.76	6.74769	6.71786	6.69643	6.675	6.66	6.66	6.65286	6.64077	6.63214	6.63929	6.62714	6.60462	6.57714	6.56286	6.51692	6.47571	6.44571	6.40286	6.35231	6.3	6.25	6.21923	6.185	6.14615	6.1	6.05	6.00692	5.97357	5.95214	5.95692	5.94286	5.91231	5.87385	5.85071	5.82846	5.80714	5.79286	5.77154	5.74214	5.70615	5.66769	5.65429	5.64077	5.62	5.62	5.63077	5.64857	5.67	5.65462	5.66077	5.67857	5.7	5.73077	5.76	5.79154	5.83	5.86846	5.92	5.97385	6.02	6.08154	6.135	6.19077	6.26	6.36	6.47	6.60077	6.77	7.00077	7.275	7.60231	8.01	8.53308	9.115	9.75462	10.47	11.3008	12.12	12.9646	13.88	14.8492	15.8185	16.7771	17.72	18.7046	19.6892	20.6769	21.6636	22.5993	23.5962	24.6162	25.6346	26.6808	27.7085	28.695	29.6538	30.6923	31.7	32.7038	33.7069	34.6915	35.6554	36.5457	37.3985	38.2908	39.1277	39.9492	40.7462	41.5	42.2	42.8731	43.5131	44.1192	44.7115	45.2485	45.7523	46.2214	46.6286	47.0423	47.4308	47.7877	48.1262	48.3954	48.6523	48.8992	49.13	49.3454	49.55	49.7285	49.8723	49.9954	50.1369	50.2677	50.3815	50.4892	50.5675	50.63	50.6875	50.7462	50.8077	50.8631	50.9092	50.9462	50.9769	50.9938	51.0092	51.0269	51.05	51.0667	51.0823	51.0977	51.1146	51.1377	51.1469	51.15	51.1569	51.18	51.18	51.1923	51.2	51.1969	51.1815	51.2175	51.23	51.2331	51.24	51.24	51.24	51.2446	51.2592	51.29	51.3067	51.3038	51.3115	51.33	51.33	51.3223	51.3254	51.3367	51.3469	51.3315	51.3508	51.35	51.3431	51.3517	51.3683	51.3631	51.3554	51.35	51.3515	51.3669	51.39	51.3954	51.39	51.3885	51.3731	51.3767	51.38	51.39	51.4223	51.4454	51.4367	51.4162	51.405	51.4246	51.4708	51.4733	51.46	51.4377	51.4092	51.4008	51.4075	51.4369	51.46	51.4538	51.4231	51.42	51.4083	51.4038	51.4167	51.45	51.4667	51.4454	51.43	51.4325	51.44	51.44	51.4775	51.4846	51.49	51.5017	51.46	51.4517	51.4808	51.5042	51.5	51.4742	51.5158	51.475	51.5125	51.5423	51.5167	51.45	51.4667	51.47	51.5	51.54	51.5517	51.51	51.485	51.5	51.485	51.47	51.4883	51.48	51.4883	51.4633	51.46	51.4733	51.4833	51.5	51.4833	51.52	51.53	51.4967	51.45	51.45	51.4083	51.42	51.43	51.45	51.49	51.49	51.49	51.4825	51.4392	51.3975	51.4	51.4609	51.47	51.4033	51.3767	51.37	51.3733	51.3836	51.3942	51.3358	51.39	51.3575	51.3064	51.3067	51.3317	51.29	51.415	51.44	51.3875	51.3333	51.34	51.42	51.42	51.395	51.2882	51.2558	51.2558	51.2664	51.2983	51.24	51.2567	51.2455	51.1875	51.1182	51.0933	51.1383	51.23	51.2027	51.1325	51.04	50.95	50.9145	50.945	50.9536	50.89	50.8567	50.8233	50.8536	50.815	50.6609	50.5183	50.46	50.5055	50.495	50.5345	50.48	50.3709	50.31	50.2836	50.32	50.2117	49.9427	49.9025	50.0173	50.07	49.9827	49.96	50.06	48.03	49.8033	49.8827	47.82	49.9955	49.9333	49.95	49.9045	48.964	49.9445	49.905	48.112	49.8075	49.9609	49.77	48.73	50.0118	49.9633	49.8345	48.818	49.5882	49.6858	49.8442	49.89	50.3067	50.1445	49.5122	50.32	50.08	50.08	49.6633	49.8345	50.1342	50.2209	49.31	49.9164	50.09	50.19	49.46	49.7355	50.08	50.01	49.7173	50.0077	49.8846	49.7615	49.7105	49.7316	49.7526	49.7737	49.8003	49.8292	49.8582	49.8871	49.9089	49.93	49.9511	49.9721	49.9926	50.0131	50.0336	50.0547	50.0784	50.1021	50.1258	50.1432	50.1511	50.1589	50.1668	50.1763	50.1868	50.1974	50.2079	50.2163	50.2242	50.2321	50.24	50.2453	50.2505	50.2558	50.2595	50.2568	50.2542	50.2516	50.2584	50.2795	50.3005	50.3216	50.3332	50.3384	50.3437	50.3489	50.35	50.35	50.35	50.35	50.3579	50.3658	50.3737	50.3784	50.3705	50.3626	50.3547	50.35	50.35	50.35	50.35	50.3516	50.3542	50.3568	50.3595	50.3516	50.3411	50.3305	50.32	50.32	50.32	50.32	50.3195	50.3168	50.3142	50.3116	50.3047	50.2916	50.2784	50.2653	50.2521	50.2389	50.2258	50.2126	50.2058	50.2005	50.1953	50.19	50.1716	50.1532	50.1347	50.1189	50.1137	50.1084	50.1032	50.0903	50.0659	50.0416	50.0173	49.9953	49.9742	49.9532	49.9321	49.9182	49.905	49.8918	49.8766	49.8424	49.8082	49.7739	49.7421	49.7158	49.6895	49.6632	49.6263	49.5789	49.5316	49.4842	49.4147	49.3358	49.2568	49.1779	49.0849	48.9903	48.8957	48.7979	48.6874	48.5768	48.4663	48.3547	48.2416	48.1284	48.0153	47.9068	47.8016	47.6963	47.5911	47.4921	47.3947	47.2974	47.2	47.1211	47.0421	46.9632	46.8886	46.8319	46.7751	46.7184	46.6742	46.6426	46.6111	46.5795	46.5479	46.5163	46.4847	46.4532	46.4305	46.4089	46.3873	46.3674	46.3542	46.3411	46.3279	46.3147	46.3016	46.2884	46.2753	46.2605	46.2447	46.2289	46.2132	46.1927	46.1711	46.1495	46.1284	46.1126	46.0968	46.0811	46.0692	46.0666	46.0639	46.0613	46.0586	46.0559	46.0532	46.0505	46.0479	46.0453	46.0426	46.04	46.0479	46.0558	46.0637	46.0727	46.0862	46.0997	46.1132	46.1253	46.1358	46.1463	46.1568	46.1714	46.1876	46.2038	46.22	46.2358	46.2516	46.2674	46.2832	46.2989	46.3147	46.3305	46.3454	46.3589	46.3724	46.3859	46.4011	46.4168	46.4326	46.4484	46.467	46.4859	46.5049	46.5221	46.5326	46.5432	46.5537	46.5665	46.5827	46.5989	46.6151	46.6274	46.6379	46.6484	46.6589	46.6697	46.6805	46.6914	46.6995	46.6968	46.6942	46.6916	46.6932	46.7014	46.7095	46.7176	46.7182	46.7155	46.7129	46.7103	46.7076	46.7049	46.7022	46.6995	46.6968	46.6942	46.6916	46.6846	46.6711	46.6576	46.6441	46.6343	46.6262	46.6181	46.61	46.5916	46.5732	46.5547	46.5346	46.5076	46.4805	46.4535	46.4255	46.3966	46.3676	46.3387	46.313	46.2886	46.2643	46.24	46.2076	46.1751	46.1427	46.105	46.055	46.005	45.955	45.9043	45.853	45.8016	45.7503	45.6924	45.633	45.5735	45.5129	45.4418	45.3708	45.2997	45.2241	45.1376	45.0511	44.9646	44.8781	44.7916	44.7051	44.6186	44.5153	44.41	44.3047	44.1992	44.0911	43.983	43.8749	43.7603	43.6359	43.5116	43.3873	43.2597	43.1308	43.0018	42.8729	42.7457	42.6186	42.4916	42.3641	42.2343	42.1046	41.9749	41.8478	41.7235	41.5992	41.4749	41.3484	41.2214	41.0943	40.9687	40.8555	40.7424	40.6292	40.5151	40.3989	40.2827	40.1665	40.0454	39.9211	39.7968	39.6724	39.5384	39.4032	39.2681	39.1265	38.9589	38.7914	38.6238	38.44	38.24	38.04	37.84	37.6021	37.3547	37.1074	36.86	36.533	36.2059	35.8789	35.5268	35.1159	34.7051	34.2943	33.8251	33.317	32.8089	32.3008	31.7295	31.1511	30.5727	29.9884	29.3803	28.7722	28.1641	27.5519	26.9357	26.3195	25.7032	25.1238	24.5535	23.9832	23.4184	22.9022	22.3859	21.8697	21.3859	20.9508	20.5157	20.0805	19.7022	19.3481	18.9941	18.64	18.3616	18.0832	17.8049	17.5443	17.3254	17.1065	16.8876	16.6962	16.5232	16.3503	16.1773	16.0408	15.9084	15.7759	15.6495	15.5468	15.4441	15.3414	15.2522	15.1765	15.1008	15.0251	14.9689	14.9176	14.8662	14.8162	14.7784	14.7405	14.7027	14.6703	14.6459	14.6216	14.5973	14.5805	14.567	14.5535	14.54	14.5373	14.5346	14.5319	14.5325	14.5408	14.5492	14.5575	14.5751	14.5968	14.6184	14.64	14.6724	14.7049	14.7373	14.7762	14.8303	14.8843	14.9384	15.0038	15.0768	15.1497	15.2227	15.3127	15.4046	15.4965	15.5894	15.6867	15.7839	15.8811	15.9881	16.1016	16.2151	16.3286	16.447	16.5659	16.6849	16.8059	16.9357	17.0654	17.1951	17.3262	17.4586	17.5911	17.7235	17.8633	18.005	18.1467	18.2859	18.4157	18.5454	18.6751	18.813	18.9589	19.1049	19.2508	19.3956	19.54	19.6844	19.8286	19.9719	20.1151	20.2584	20.3976	20.5327	20.6678	20.803	20.9478	21.095	21.2422	21.3881	21.5286	21.6692	21.8097	21.9489	22.0868	22.2246	22.3624	22.4967	22.63	22.7633	22.897	23.0322	23.1673	23.3024	23.4295	23.5484	23.6673	23.7862	23.9167	24.05	24.1833	24.3154	24.4424	24.5695	24.6965	24.8195	24.9384	25.0573	25.1762	25.2911	25.405	25.5189	25.6316	25.7397	25.8478	25.9559	26.0642	26.1725	26.2808	26.3892	26.49	26.59	26.69	26.7906	26.8933	26.9961	27.0989	27.1984	27.2957	27.393	27.4903	27.5825	27.6742	27.7658	27.8559	27.9424	28.0289	28.1154	28.2	28.2833	28.3667	28.45	28.5311	28.6122	28.6932	28.775	28.8583	28.9417	29.025	29.1006	29.1728	29.245	29.3173	29.3903	29.4632	29.5362	29.6067	29.6733	29.74	29.8067	29.8719	29.9368	30.0016	30.0656	30.1211	30.1767	30.2322	30.2919	30.3558	30.4197	30.4836	30.5386	30.5927	30.6468	30.7011	30.7567	30.8122	30.8678	30.92	30.97	31.02	31.07	31.1132	31.1565	31.1997	31.2442	31.2914	31.3386	31.3858	31.4272	31.4661	31.505	31.5441	31.5846	31.6251	31.6657	31.7033	31.7367	31.77	31.8033	31.8367	31.87	31.9033	31.9344	31.9567	31.9789	32.0011	32.0246	32.0489	32.0732	32.0976	32.12	32.1422	32.1644	32.1842	32.1981	32.2119	32.2258	32.2358	32.2442	32.2525	32.2597	32.2569	32.2542	32.2514	32.2514	32.2542	32.2569	32.2597	32.26	32.26	32.26	32.2594	32.2567	32.2539	32.2511	32.2383	32.2189	32.1994	32.18	32.1522	32.1244	32.0967	32.07	32.045	32.02	31.995	31.9522	31.905	31.8578	31.8117	31.77	31.7283	31.6867	31.6433	31.5989	31.5544	31.51	31.4683	31.4267	31.385	31.3411	31.2939	31.2467	31.1994	31.1478	31.095	31.0422	30.9889	30.9333	30.8778	30.8222	30.7733	30.7289	30.6844	30.64	30.5983	30.5567	30.515	30.4733	30.4317	30.39	30.3483	30.3044	30.26	30.2156	30.1711	30.1267	30.0822	30.0378	29.9817	29.9178	29.8539	29.79	29.7678	29.7456	29.7233	29.6889	29.6361	29.5833	29.5306	29.4689	29.405	29.3411	29.2767	29.21	29.1433	29.0767	29.0071	28.9357	28.8643	28.7939	28.7328	28.6717	28.6106	28.5467	28.48	28.4133	28.3467	28.275	28.2028	28.1306	28.0592	27.9897	27.9203	27.8508	27.8008	27.7592	27.7175	27.6749	27.6234	27.572	27.5206	27.475	27.4333	27.3917	27.35	27.3083	27.2667	27.225	27.1911	27.1689	27.1467	27.1244	27.1063	27.0891	27.072	27.0592	27.0564	27.0536	27.0508	27.0461	27.0406	27.035	27.0306	27.0363	27.042	27.0477	27.05	27.05	27.05	27.05	27.0611	27.0722	27.0833	27.0922	27.0978	27.1033	27.1089	27.1169	27.1254	27.134	27.1417	27.1472	27.1528	27.1583	27.162	27.1649	27.1677	27.1689	27.1633	27.1578	27.1522	27.1483	27.1454	27.1426	27.1383	27.1217	27.105	27.0883	27.0647	27.0342	27.0036	26.9731	26.9314	26.8886	26.8457	26.7989	26.7461	26.6933	26.6406	26.5683	26.4911	26.414	26.3275	26.2192	26.1108	26.0025	25.874	25.7369	25.5997	25.4561	25.2867	25.1172	24.9478	24.748	24.528	24.308	24.0836	23.8197	23.5558	23.2919	22.9929	22.6586	22.3243	21.99	21.6129	21.2357	20.8586	20.4478	20.0033	19.5589	19.1144	18.6149	18.1091	17.6034	17.0911	16.5689	16.0467	15.5244	15.004	14.484	13.964	13.4466	12.9351	12.4237	11.9123	11.4611	11.025	10.5889	9.63	7.3244	7.9964	8.6684	6.17345	5.93207	5.69069	7.6208	6.6248	5.6288	6.541	6.28611	5.18056	5.81	6.368	4.7896	5.3856	5.9816	4.52464	4.50679	4.48893	4.46929	4.44786	4.42643	4.39586	4.36138	4.3269	4.29926	4.27333	4.24964	4.24607	4.2425	4.23679	4.22607	4.21536	4.19929	4.17786	4.15643	4.15	4.15	4.15	4.15643	4.16357	4.17071	4.17786	4.185	4.19536	4.21321	4.23107	4.2437	4.25111	4.25852	4.26286	4.26643	4.27	4.28786	4.30571	4.32286	4.33714	4.35143	4.36889	4.39111	4.41333	4.4375	4.4625	4.4875	4.51667	4.5463	4.57643	4.60857	4.64071	4.67481	4.71185	4.74889	4.785	4.82071	4.85643	4.88333	4.90926	4.93571	4.96429	4.99286	5.02926	5.07741	5.12556	5.1725	5.21893	5.26536	5.30667	5.34741	5.38815	5.42889	5.46963	5.515	5.565	5.615	5.68185	5.75593	5.83	5.87444	5.91889	5.96	5.99333	6.02667	6.07429	6.13143	6.18857	6.25037	6.31333	6.3763	6.43926	6.50222	6.56667	6.63333	6.7	6.75889	6.81444	6.87	6.92556	6.98111	7.04	7.10667	7.17333	7.23333	7.28889	7.34444	7.40333	7.46259	7.52481	7.59889	7.67296	7.73963	7.79889	7.85815	7.91308	7.96692	8.02333	8.09	8.15667	8.22333	8.29	8.35667	8.42333	8.49	8.55462	8.60077	8.64692	8.69963	8.75889	8.81815	8.88926	8.96333	9.035	9.085	9.135	9.18778	9.24333	9.29889	9.35741	9.41667	9.47538	9.52923	9.58308	9.63778	9.69333	9.74889	9.81846	9.89154	9.96259	10.0256	10.0885	10.1431	10.1892	10.2354	10.285	10.335	10.3922	10.4663	10.5404	10.6185	10.6992	10.78	10.8415	10.9031	10.9637	11.023	11.0822	11.1458	11.2112	11.2773	11.3504	11.4235	11.4869	11.5408	11.5946	11.6433	11.6915	11.7446	11.8177	11.8908	11.9615	12.0308	12.1	12.1538	12.2077	12.2615	12.3154	12.3692	12.4292	12.4908	12.5531	12.6185	12.6838	12.7492	12.8146	12.88	12.9454	13.0108	13.07	13.12	13.17	13.2216	13.2736	13.3296	13.395	13.4604	13.5285	13.5977	13.6642	13.7065	13.7488	13.8008	13.8623	13.9238	13.9876	14.0516	14.11	14.16	14.21	14.2569	14.3031	14.3496	14.3976	14.4456	14.4896	14.5319	14.5732	14.6052	14.6372	14.6615	14.6808	14.7	14.76	14.82	14.8788	14.9365	14.9942	15.0072	15.0152	15.0323	15.0631	15.0938	15.1384	15.1864	15.2212	15.2252	15.2292	15.2485	15.2715	15.2964	15.3284	15.3604	15.37	15.37	15.3723	15.3838	15.3954	15.412	15.432	15.452	15.472	15.492	15.5144	15.5384	15.5628	15.5908	15.6188	15.6444	15.6684	15.694	15.734	15.774	15.7876	15.7836	15.7812	15.7932	15.8052	15.8388	15.8868	15.9316	15.9476	15.9636	15.9916	16.0276	16.0628	16.0908	16.1188	16.1324	16.1364	16.142	16.162	16.182	16.1924	16.1964	16.2013	16.2138	16.2263	16.2524	16.2844	16.3116	16.3196	16.3276	16.3329	16.3371	16.3412	16.3452	16.3492	16.3628	16.3788	16.3912	16.3954	16.3996	16.3892	16.3772	16.3617	16.3408	16.32	16.332	16.344	16.35	16.35	16.346	16.306	16.266	16.235	16.21	16.1858	16.165	16.1442	16.108	16.068	16.0212	15.9588	15.8963	15.8324	15.7684	15.7133	15.6717	15.63	15.605	15.58	15.52	15.4367	15.3617	15.32	15.2783	15.2367	15.195	15.1428	15.0748	15.0068	14.9213	14.8338	14.7587	14.6962	14.6363	14.5988	14.5612	14.5121	14.4579	14.3975	14.3225	14.2475	14.197	14.1491	14.0925	14.03	13.9658	13.895	13.8242	13.7733	13.7275	13.6833	13.6417	13.6	13.5333	13.4667	13.42	13.3867	13.3539	13.3235	13.293	13.2338	13.1713	13.1004	13.0213	12.9443	12.8878	12.8313	12.8067	12.79	12.7487	12.6704	12.5892	12.4808	12.3725	12.3096	12.2661	12.2333	12.2167	12.2	12.1696	12.1391	12.0833	12.0167	11.9609	11.9304	11.9	11.8833	11.8667	11.847	11.8252	11.7943	11.7422	11.69	11.6335	11.577	11.5279	11.4821	11.4304	11.3652	11.3	11.2739	11.2478	11.237	11.2326	11.2022	11.1326	11.0657	11.0222	10.9787	10.9526	10.9309	10.8742	10.7825	10.6927	10.62	10.5473	10.5478	10.5565	10.5522	10.5391	10.517	10.4735	10.43	10.343	10.2561	10.16	10.06	9.99652	9.98783	9.97957	9.97522	9.97087	9.98091	9.99455	9.98174	9.9513	9.9013	9.80565	9.71	9.6013	9.49261	9.46318	9.46773	9.45696	9.43087	9.39182	9.30091	9.21	9.18826	9.16652	9.18739	9.22652	9.22636	9.16727	9.09652	8.97913	8.86174	8.85409	8.85864	8.85045	8.83682	8.80174	8.74522	8.69364	8.66182	8.63	8.50273	8.37545	8.32217	8.28739	8.29273	8.33818	8.35364	8.29909	8.24	8.14	8.04	7.9987	7.96391	7.89545	7.80455	7.74455	7.73091	7.72455	7.74727	7.77	7.69727	7.62455	7.55182	7.47909	7.44182	7.42818	7.39636	7.33727	7.29364	7.31182	7.33	7.33455	7.33909	7.24545	7.12727	7.06286	7.03429	7.00182	6.96545	6.92091	6.85727	6.79409	6.735	6.67591	6.68286	6.69714	6.59455	6.46273	6.35	6.25	6.21909	6.29182	6.35762	6.39571	6.42136	6.335	6.24864	6.19286	6.14048	6.15182	6.17909	6.15	6.08333	6.01364	5.94091	5.89571	5.91476	5.93476	5.95857	5.97545	5.93	5.88455	5.78571	5.68095	5.64909	5.63545	5.66143	5.71381	5.71857	5.67571	5.59857	5.47	5.41286	5.52238	5.64	5.79	5.94	5.89714	5.85429	5.60571	5.33429	5.23048	5.16857	5.15	5.15	5.13571	5.1119	5.12857	5.18571	5.27143	5.4	5.47857	5.44048	5.39667	5.33	5.27667	5.34333	5.41	5.515	5.62	5.46286	5.30571	5.21714	5.13619	5.19619	5.29143	5.383	5.473
HR.060623.0051.sig	75	AZ11-012B	3	75	3215.8	1	11.1707	9.27733	8.088	7.37214	6.69357	6.67667	6.634	5.354	5.16	4.792	2.932	3.216	3.62071	3.05643	3.984	4.48267	4.08933	5.30357	5.92667	5.78	5.05333	4.64	4.53333	4.36667	4.212	4.17643	5.14071	4.62267	3.70133	3.708	3.27	2.988	3.51467	4.80933	5.76643	5.48786	4.884	4.444	4.304	4.26429	4.47667	4.93	4.61667	4.64571	4.98733	5.06067	4.746	4.21643	4.08071	3.634	3.24857	3.64143	3.80533	4.024	4.504	4.31429	4.08133	4.03467	3.994	3.98143	4.01	3.92333	3.96214	4.12533	4.27867	4.496	4.70786	4.48643	4.322	4.16857	3.96143	3.97333	4.01357	3.99214	3.954	3.92733	3.92067	3.83	3.85333	4	4.18571	4.112	3.886	3.846	3.90286	4.00533	4.032	3.97	3.894	3.874	3.82429	3.79267	3.79933	3.86429	3.92333	3.97	3.87714	3.832	3.80714	3.67857	3.70533	3.79143	3.84857	3.892	3.92429	3.93857	3.83714	3.76333	3.73	3.82286	3.86	3.86214	3.88357	3.89933	3.9	3.85	3.86857	3.898	3.918	3.90714	3.93333	4	3.92143	3.874	3.855	3.905	3.91	3.926	4.01267	3.99	3.94571	3.91	3.93	3.93643	3.93214	3.95357	4.00667	4.05429	4.02571	4.03143	4.02933	4.00267	3.93571	3.91071	3.93667	4.00333	4.06429	4.10571	4.08429	4.05714	4.056	4.096	4.08714	4.10143	4.14214	4.16357	4.184	4.19571	4.17429	4.21571	4.25286	4.26	4.31333	4.37214	4.43071	4.43786	4.47	4.52143	4.59286	4.66429	4.74333	4.83	4.96571	5.06714	5.15429	5.27571	5.38	5.51714	5.71	5.86333	6.02571	6.20071	6.40786	6.62	6.83857	7.06714	7.26357	7.43143	7.58	7.78	7.97	8.14929	8.31357	8.45214	8.56667	8.66	8.75231	8.822	8.88571	8.96429	9.00857	9.04714	9.09	9.12571	9.16143	9.19429	9.21571	9.24286	9.27429	9.31	9.33143	9.35714	9.38714	9.42286	9.42385	9.41667	9.41	9.34077	9.285	9.23071	9.16643	9.10214	9.01643	8.90929	8.80214	8.665	8.51929	8.38357	8.25429	8.12214	7.98429	7.82714	7.675	7.52615	7.38	7.26571	7.15143	7.03571	6.91429	6.81571	6.72286	6.63	6.53769	6.47	6.41286	6.35571	6.29214	6.23143	6.175	6.125	6.08308	6.04571	6.01	5.98143	5.95714	5.93857	5.93143	5.90538	5.87571	5.84786	5.82643	5.8	5.77769	5.77	5.73429	5.69857	5.66143	5.61857	5.57923	5.53857	5.495	5.445	5.39231	5.34571	5.31	5.26714	5.22692	5.18714	5.14429	5.11429	5.08462	5.05429	5.02571	5.00857	4.99692	4.98929	4.98214	4.975	4.96308	4.94	4.94714	4.94538	4.93786	4.93071	4.93643	4.92846	4.90286	4.86714	4.84154	4.81214	4.77786	4.75643	4.72308	4.68857	4.66	4.62923	4.605	4.58077	4.55	4.52143	4.49615	4.47786	4.47071	4.44231	4.41714	4.40154	4.40923	4.40357	4.40385	4.40429	4.37571	4.36385	4.34929	4.33154	4.34692	4.35571	4.36	4.36214	4.38357	4.39538	4.41143	4.44	4.48615	4.51615	4.54429	4.58	4.63385	4.695	4.76308	4.84	4.90154	4.97	5.04077	5.11	5.18692	5.265	5.35	5.45	5.50385	5.575	5.66692	5.79	5.96692	6.16	6.39692	6.72	7.12	7.565	8.07231	8.68	9.38769	10.1	10.8469	11.67	12.5162	13.3838	14.2443	15.08	16.0031	16.9262	17.8523	18.7807	19.6879	20.6385	21.62	22.6215	23.6369	24.6585	25.6414	26.5923	27.6154	28.6508	29.6777	30.69	31.69	32.6623	33.5814	34.4746	35.3977	36.2792	37.1377	37.9723	38.78	39.5338	40.2392	40.9115	41.5615	42.1769	42.7431	43.2815	43.7843	44.2057	44.6223	45.0223	45.3931	45.7085	46.0031	46.2769	46.5269	46.75	46.9423	47.1346	47.2931	47.4023	47.5254	47.63	47.7262	47.8123	47.8738	47.94	48.005	48.0625	48.1023	48.1254	48.1423	48.1577	48.1715	48.1792	48.1938	48.2046	48.2031	48.18	48.1883	48.1838	48.1838	48.1915	48.1992	48.1931	48.1946	48.1954	48.18	48.1633	48.1477	48.1477	48.16	48.16	48.1675	48.1592	48.15	48.15	48.15	48.1633	48.1792	48.19	48.19	48.1983	48.1877	48.1838	48.195	48.22	48.2277	48.2246	48.2167	48.2054	48.1823	48.2008	48.21	48.2162	48.23	48.23	48.2231	48.22	48.22	48.2192	48.2115	48.2433	48.2508	48.245	48.2585	48.2431	48.2333	48.2346	48.24	48.2431	48.2738	48.2667	48.26	48.265	48.2792	48.2715	48.25	48.25	48.26	48.2592	48.2508	48.2425	48.2562	48.28	48.2954	48.2723	48.255	48.2033	48.1969	48.2433	48.26	48.285	48.29	48.3025	48.3125	48.2867	48.2533	48.2575	48.2815	48.3033	48.3117	48.32	48.3033	48.3123	48.32	48.3125	48.2942	48.3358	48.325	48.3667	48.3808	48.335	48.26	48.26	48.3067	48.35	48.3767	48.3767	48.31	48.2767	48.2833	48.295	48.3067	48.3217	48.33	48.2967	48.29	48.315	48.3333	48.32	48.32	48.2867	48.2933	48.305	48.3033	48.2917	48.3	48.2833	48.2533	48.27	48.29	48.27	48.2692	48.2608	48.2225	48.1983	48.2067	48.235	48.2518	48.27	48.2283	48.1667	48.125	48.1433	48.2155	48.2392	48.2308	48.2225	48.1792	48.1409	48.1533	48.195	48.17	48.17	48.1991	48.2042	48.2	48.1973	48.185	48.16	48.1183	48.0809	48.0583	48.0917	48.1364	48.0867	48.02	47.9783	47.9773	47.9275	47.89	47.9033	47.945	48.02	47.8473	47.7475	47.7009	47.69	47.6645	47.6375	47.6882	47.67	47.5367	47.5167	47.5091	47.45	47.3609	47.2983	47.24	47.1855	47.045	47	46.995	46.9973	47.0175	47.0355	46.99	46.7567	46.5645	46.545	46.6336	46.7133	46.7073	46.6375	46.5125	44.67	46.4167	46.3773	44.23	46.6945	46.7433	46.66	46.5327	45.281	46.2091	46.19	44.576	46.5025	46.5991	46.59	45.4267	46.3473	46.2075	46.1473	45.496	46.0582	46.3242	46.3658	46.2967	46.6333	46.7464	46.2544	46.5373	46.1967	46.53	46.255	46.2582	46.7525	46.99	46.12	46.2873	46.3233	46.3567	46.215	46.3918	46.48	46.3827	45.8936	46.1931	46.3238	46.4546	46.5371	46.5713	46.6055	46.6397	46.6666	46.6903	46.7139	46.7376	46.7613	46.785	46.8087	46.8326	46.8582	46.8838	46.9095	46.9363	46.9679	46.9995	47.0311	47.0532	47.0611	47.0689	47.0768	47.0911	47.1095	47.1279	47.1463	47.1584	47.1689	47.1795	47.19	47.1953	47.2005	47.2058	47.2105	47.2132	47.2158	47.2184	47.2316	47.2605	47.2895	47.3184	47.3284	47.3258	47.3232	47.3205	47.3221	47.3247	47.3274	47.33	47.3353	47.3405	47.3458	47.3495	47.3468	47.3442	47.3416	47.3411	47.3437	47.3463	47.3489	47.3484	47.3458	47.3432	47.3405	47.3316	47.3211	47.3105	47.3	47.2921	47.2842	47.2763	47.2689	47.2637	47.2584	47.2532	47.2479	47.2426	47.2374	47.2321	47.2221	47.2089	47.1958	47.1826	47.1716	47.1611	47.1505	47.14	47.1189	47.0979	47.0768	47.0589	47.0537	47.0484	47.0432	47.0314	47.0097	46.9881	46.9665	46.9471	46.9287	46.9103	46.8918	46.8734	46.855	46.8366	46.8163	46.7795	46.7426	46.7058	46.6705	46.6389	46.6074	46.5758	46.5311	46.4732	46.4153	46.3574	46.2847	46.2058	46.1268	46.0479	45.9427	45.8346	45.7265	45.6153	45.4916	45.3679	45.2442	45.1195	44.9932	44.8668	44.7405	44.6205	44.5047	44.3889	44.2732	44.1679	44.0653	43.9626	43.86	43.7732	43.6863	43.5995	43.5186	43.4619	43.4051	43.3484	43.3042	43.2726	43.2411	43.2095	43.1816	43.1553	43.1289	43.1026	43.083	43.0641	43.0451	43.0268	43.0111	42.9953	42.9795	42.9668	42.9589	42.9511	42.9432	42.9321	42.9189	42.9058	42.8926	42.8749	42.8559	42.837	42.8189	42.8084	42.7979	42.7874	42.7792	42.7766	42.7739	42.7713	42.7686	42.7659	42.7632	42.7605	42.76	42.76	42.76	42.76	42.7653	42.7705	42.7758	42.7816	42.7897	42.7978	42.8059	42.8166	42.8297	42.8429	42.8561	42.8714	42.8876	42.9038	42.92	42.9332	42.9463	42.9595	42.9732	42.9889	43.0047	43.0205	43.0332	43.0414	43.0495	43.0576	43.0729	43.0913	43.1097	43.1282	43.147	43.1659	43.1849	43.2021	43.2126	43.2232	43.2337	43.2454	43.2589	43.2724	43.2859	43.2974	43.3079	43.3184	43.3289	43.3397	43.3505	43.3614	43.3695	43.3668	43.3642	43.3616	43.3632	43.3714	43.3795	43.3876	43.3863	43.3811	43.3758	43.3705	43.3724	43.3751	43.3778	43.3789	43.3737	43.3684	43.3632	43.3535	43.3373	43.3211	43.3049	43.2905	43.277	43.2635	43.25	43.2342	43.2184	43.2026	43.1841	43.1543	43.1246	43.0949	43.0655	43.0366	43.0076	42.9787	42.9473	42.9149	42.8824	42.85	42.8122	42.7743	42.7365	42.6934	42.6382	42.5829	42.5276	42.4716	42.4149	42.3581	42.3014	42.2359	42.1684	42.1008	42.0321	41.9532	41.8742	41.7953	41.7116	41.617	41.5224	41.4278	41.33	41.23	41.13	41.03	40.9205	40.81	40.6995	40.5878	40.4662	40.3446	40.223	40.0981	39.9684	39.8386	39.7089	39.5687	39.4239	39.2792	39.1345	38.9935	38.853	38.7124	38.573	38.4378	38.3027	38.1676	38.0338	37.9014	37.7689	37.6365	37.5019	37.3668	37.2316	37.0979	36.9768	36.8558	36.7347	36.6135	36.4919	36.3703	36.2486	36.1205	35.9881	35.8557	35.7232	35.5811	35.4378	35.2946	35.1454	34.9724	34.7995	34.6265	34.4346	34.2238	34.013	33.8022	33.5453	33.2768	33.0084	32.74	32.3914	32.0427	31.6941	31.3186	30.8808	30.443	30.0051	29.5138	28.9868	28.4597	27.9327	27.3473	26.7554	26.1635	25.5662	24.9473	24.3284	23.7095	23.0919	22.4757	21.8595	21.2432	20.6724	20.113	19.5535	19.0014	18.5149	18.0284	17.5419	17.0878	16.6824	16.277	15.8716	15.523	15.1986	14.8743	14.55	14.2959	14.0419	13.7878	13.55	13.35	13.15	12.95	12.7792	12.6278	12.4765	12.3251	12.2054	12.0892	11.973	11.8627	11.7762	11.6897	11.6032	11.5262	11.4586	11.3911	11.3235	11.2711	11.2224	11.1738	11.1265	11.0914	11.0562	11.0211	10.9924	10.9735	10.9546	10.9357	10.9224	10.9116	10.9008	10.89	10.8846	10.8792	10.8738	10.8725	10.8808	10.8892	10.8975	10.9095	10.923	10.9365	10.95	10.9797	11.0095	11.0392	11.0754	11.1268	11.1781	11.2295	11.2905	11.3581	11.4257	11.4932	11.573	11.6541	11.7351	11.8183	11.91	12.0017	12.0933	12.1916	12.2943	12.397	12.4997	12.6097	12.7205	12.8314	12.9438	13.0627	13.1816	13.3005	13.4195	13.5384	13.6573	13.7762	13.9089	14.045	14.1811	14.3149	14.4392	14.5635	14.6878	14.8189	14.9568	15.0946	15.2324	15.3733	15.515	15.6567	15.797	15.9322	16.0673	16.2024	16.3376	16.4727	16.6078	16.743	16.8833	17.025	17.1667	17.307	17.4422	17.5773	17.7124	17.8476	17.9827	18.1178	18.253	18.3889	18.525	18.6611	18.797	18.9322	19.0673	19.2024	19.3308	19.4524	19.5741	19.6957	19.8244	19.955	20.0856	20.2154	20.3424	20.4695	20.5965	20.7195	20.8384	20.9573	21.0762	21.1933	21.31	21.4267	21.5427	21.6562	21.7697	21.8832	21.9942	22.1025	22.2108	22.3192	22.4273	22.5354	22.6435	22.7506	22.8533	22.9561	23.0589	23.1584	23.2557	23.353	23.4503	23.5475	23.6447	23.7419	23.8376	23.9295	24.0214	24.1132	24.2017	24.2878	24.3739	24.46	24.5411	24.6222	24.7032	24.785	24.8683	24.9517	25.035	25.1125	25.1875	25.2625	25.3373	25.4103	25.4832	25.5562	25.6278	25.6972	25.7667	25.8361	25.9019	25.9668	26.0316	26.0956	26.1511	26.2067	26.2622	26.3206	26.3817	26.4428	26.5039	26.5611	26.6178	26.6746	26.7311	26.7867	26.8422	26.8978	26.95	27	27.05	27.1	27.1432	27.1865	27.2297	27.2733	27.3178	27.3622	27.4067	27.4453	27.4814	27.5175	27.5541	27.5946	27.6351	27.6757	27.7144	27.7506	27.7867	27.8228	27.8589	27.895	27.9311	27.9639	27.9833	28.0028	28.0222	28.0478	28.0776	28.1073	28.137	28.16	28.1822	28.2044	28.2242	28.2381	28.2519	28.2658	28.2778	28.2889	28.3	28.3111	28.3222	28.3333	28.3444	28.3514	28.3542	28.3569	28.3597	28.3624	28.3651	28.3678	28.3689	28.3633	28.3578	28.3522	28.345	28.3367	28.3283	28.32	28.3033	28.2867	28.27	28.2533	28.2367	28.22	28.2033	28.1756	28.145	28.1144	28.0833	28.05	28.0167	27.9833	27.9517	27.9211	27.8906	27.86	27.8322	27.8044	27.7767	27.7433	27.7017	27.66	27.6183	27.5744	27.53	27.4856	27.4411	27.3967	27.3522	27.3078	27.265	27.2233	27.1817	27.14	27.0983	27.0567	27.015	26.9711	26.9239	26.8767	26.8294	26.7822	26.735	26.6878	26.6394	26.5867	26.5339	26.4811	26.4217	26.3578	26.2939	26.23	26.1939	26.1578	26.1217	26.0778	26.0222	25.9667	25.9111	25.8489	25.785	25.7211	25.655	25.58	25.505	25.43	25.3571	25.2857	25.2143	25.1431	25.0736	25.0042	24.9347	24.8667	24.8	24.7333	24.6667	24.5925	24.5175	24.4425	24.3675	24.2925	24.2175	24.1425	24.0831	24.0303	23.9775	23.9246	23.8703	23.816	23.7617	23.7083	23.6556	23.6028	23.55	23.5111	23.4722	23.4333	23.3978	23.3672	23.3367	23.3061	23.2817	23.2589	23.236	23.2167	23.2056	23.1944	23.1833	23.1722	23.1611	23.15	23.1397	23.1369	23.134	23.1311	23.1267	23.1211	23.1156	23.11	23.11	23.11	23.11	23.1111	23.1139	23.1167	23.1194	23.1223	23.1251	23.128	23.1308	23.1336	23.1364	23.1392	23.142	23.1449	23.1477	23.1489	23.1433	23.1378	23.1322	23.1283	23.1254	23.1226	23.1175	23.0925	23.0675	23.0425	23.0147	22.9842	22.9536	22.9231	22.8737	22.8223	22.7709	22.7156	22.6544	22.5933	22.5322	22.4537	22.3709	22.288	22.1967	22.0856	21.9744	21.8633	21.73	21.5871	21.4443	21.295	21.12	20.945	20.77	20.5646	20.3389	20.1131	19.8844	19.6289	19.3733	19.1178	18.8286	18.5057	18.1829	17.86	17.4857	17.1114	16.7371	16.3403	15.9208	15.5014	15.0819	14.6209	14.1551	13.6894	13.2233	12.7567	12.29	11.8233	11.3643	10.9071	10.45	10.0023	9.57657	9.15086	8.72514	8.35778	8.005	7.65222	6.858	4.9308	5.5348	6.1388	4.13862	4.03517	3.93172	5.4296	4.6776	3.9256	4.631	4.435	3.585	4.105	4.571	3.3676	3.8436	4.3196	3.20786	3.20071	3.19357	3.17571	3.14714	3.11857	3.09552	3.07483	3.05414	3.03815	3.02333	3.00821	2.99036	2.9725	2.96214	2.96929	2.97643	2.97821	2.97464	2.97107	2.9725	2.97607	2.97964	2.98964	3.00036	3.00893	2.99821	2.9875	2.98	2.98	2.98	2.97815	2.97444	2.97074	2.96714	2.96357	2.96	2.98143	3.00286	3.02286	3.03714	3.05143	3.05852	3.05481	3.05111	3.0675	3.0925	3.1175	3.14667	3.1763	3.20143	3.20857	3.21571	3.22148	3.22519	3.22889	3.245	3.26643	3.28786	3.31667	3.3463	3.37429	3.39571	3.41714	3.44037	3.4663	3.49222	3.51	3.52429	3.53857	3.56333	3.58926	3.61815	3.65889	3.69963	3.73071	3.75214	3.77357	3.80593	3.84296	3.88	3.91704	3.95407	3.99	4.02333	4.05667	4.09357	4.13286	4.17214	4.20074	4.22667	4.25407	4.29481	4.33556	4.37778	4.42222	4.46667	4.50852	4.54926	4.59	4.63074	4.67148	4.71444	4.76259	4.81074	4.85889	4.90704	4.95519	4.99667	5.03741	5.07741	5.11444	5.15148	5.19593	5.24778	5.29963	5.35923	5.42077	5.47963	5.52778	5.57593	5.62222	5.66667	5.71111	5.75556	5.8	5.84423	5.88654	5.92885	5.97593	6.02778	6.07963	6.13444	6.19	6.24423	6.28654	6.32885	6.37222	6.41667	6.46111	6.51148	6.56333	6.61538	6.66923	6.72308	6.77963	6.83889	6.89815	6.95308	7.00692	7.05963	7.10778	7.15593	7.20885	7.26654	7.32423	7.375	7.425	7.47889	7.54185	7.60481	7.66692	7.72846	7.79	7.84	7.89	7.94074	7.99259	8.04444	8.10846	8.17769	8.24538	8.29923	8.35308	8.40692	8.46077	8.51462	8.57333	8.63259	8.68846	8.73077	8.77308	8.82462	8.88231	8.94	9.00538	9.07077	9.13462	9.19615	9.25769	9.31923	9.38077	9.44077	9.49462	9.54846	9.59538	9.63769	9.68	9.73385	9.78769	9.84923	9.92231	9.99538	10.058	10.118	10.175	10.225	10.275	10.3223	10.3685	10.4158	10.4735	10.5312	10.5927	10.6581	10.7235	10.7624	10.7984	10.8338	10.8685	10.9031	10.95	11	11.0496	11.0976	11.1456	11.195	11.245	11.2948	11.3428	11.3908	11.4308	11.4654	11.5	11.536	11.572	11.6073	11.6419	11.6765	11.698	11.718	11.7377	11.7569	11.7762	11.8088	11.8448	11.8868	11.9428	11.9988	12.0254	12.0446	12.0608	12.0648	12.0688	12.1008	12.1448	12.1854	12.2123	12.2392	12.25	12.25	12.2508	12.2588	12.2668	12.2844	12.3084	12.3328	12.3608	12.3888	12.4072	12.4192	12.4332	12.4652	12.4972	12.5172	12.5292	12.5404	12.5444	12.5484	12.5668	12.5948	12.6232	12.6552	12.6872	12.7048	12.7128	12.7208	12.7288	12.7368	12.7544	12.7784	12.7992	12.7912	12.7832	12.7944	12.8184	12.8413	12.8537	12.8663	12.8616	12.8496	12.8432	12.8592	12.8752	12.8887	12.9012	12.9124	12.9204	12.9284	12.9396	12.9516	12.9563	12.9437	12.9313	12.894	12.854	12.8333	12.8417	12.85	12.862	12.874	12.8633	12.83	12.7988	12.7868	12.7748	12.77	12.77	12.7658	12.745	12.7242	12.6912	12.6552	12.6163	12.5704	12.5246	12.5092	12.4972	12.4867	12.4783	12.47	12.3992	12.3283	12.2625	12.2	12.1458	12.125	12.1042	12.0667	12.025	11.9744	11.9104	11.8464	11.8025	11.7608	11.7296	11.7088	11.6875	11.6625	11.6375	11.5833	11.5167	11.45	11.3833	11.3167	11.2709	11.2274	11.18	11.13	11.0833	11.05	11.0167	10.9767	10.935	10.89	10.84	10.79	10.7192	10.6483	10.585	10.5267	10.4774	10.4643	10.4513	10.42	10.3867	10.3429	10.2888	10.2339	10.173	10.1122	10.0433	9.9725	9.91957	9.89348	9.86708	9.83792	9.80875	9.76348	9.7113	9.66667	9.63333	9.6	9.52609	9.45217	9.4125	9.3875	9.3687	9.36435	9.36	9.3225	9.285	9.24652	9.20739	9.16043	9.09522	9.03	8.95609	8.88217	8.83958	8.81042	8.78348	8.76174	8.74	8.71391	8.68783	8.6587	8.62826	8.58565	8.52478	8.46522	8.41739	8.36957	8.32522	8.28174	8.23292	8.17875	8.125	8.075	8.025	7.97696	7.92913	7.89696	7.87522	7.85087	7.82043	7.79	7.71174	7.63348	7.61304	7.61739	7.60087	7.55304	7.50261	7.4287	7.35478	7.32182	7.29909	7.26913	7.23435	7.19304	7.13652	7.08	7.05826	7.03652	7.01727	6.99909	6.96826	6.92478	6.88	6.83	6.78	6.82783	6.87565	6.87478	6.85304	6.79455	6.68091	6.57261	6.48565	6.3987	6.37773	6.36409	6.34727	6.32909	6.30913	6.28739	6.25636	6.18818	6.12	6.04273	5.96545	5.96043	5.97348	6.00045	6.04136	6.05364	5.99909	5.93682	5.805	5.67318	5.62478	5.58565	5.57545	5.58455	5.55364	5.46273	5.37909	5.32455	5.27	5.26091	5.25182	5.23909	5.22545	5.23909	5.27091	5.26818	5.21364	5.16727	5.15364	5.14	5.10818	5.07636	4.99727	4.90636	4.88429	4.9081	4.92682	4.94045	4.91864	4.81409	4.71727	4.69	4.66273	4.68571	4.71429	4.76364	4.81818	4.77182	4.65818	4.54273	4.42455	4.33857	4.38143	4.42045	4.425	4.42955	4.32714	4.21286	4.19364	4.19818	4.24	4.30667	4.31045	4.25136	4.18571	4.10476	4.03429	4.00571	3.97727	3.95	3.92273	3.92429	3.92905	3.85727	3.76636	3.79	3.89	4.04476	4.25429	4.38	4.38	4.31571	4.10143	3.92364	3.89182	3.86	3.90286	3.94571	3.92429	3.89571	3.88619	3.88143	3.84667	3.79905	3.80571	3.84857	3.85095	3.81286	3.78619	3.77667	3.73	3.59667	3.4719	3.38143	3.31762	3.49381	3.67	3.755	3.84	3.65905	3.4781	3.45571	3.45095	3.62524	3.84429	4.0395	4.2245
HR.060623.0052.sig	74	DOAN9024	4	75	479.549	1	12.394	12.334	10.03	6.55	5.95	5.32667	5.31333	7.78	9.94	11.264	10.944	8.82667	7.12857	7.45714	6.89	6.43933	6.31267	6.10714	6.31	6.93	7.12333	6.845	6.12733	5.70067	5.65	5.88357	6.41929	6.71533	6.74467	6.118	6.025	5.982	5.522	5.654	5.71929	5.28357	5.534	5.762	5.842	5.77286	5.75667	5.81	6.51	6.60286	6.144	6.184	5.836	5.335	5.785	6.116	6.30714	6.14286	5.79	5.518	5.54467	5.41857	5.4	5.6	5.914	6.26429	6.65	6.22333	5.89214	5.64667	5.31333	5.192	5.24429	5.58714	5.83	5.99286	6.00714	5.87133	5.70286	5.54571	5.548	5.624	5.784	5.88357	5.96333	6.03	5.93714	5.832	5.736	5.796	5.82429	5.826	5.806	5.73	5.672	5.712	5.70857	5.74267	5.84933	5.87286	5.87667	5.87	5.82	5.82	5.855	5.905	5.88267	5.83857	5.83143	5.85667	5.86286	5.80571	5.845	5.90333	5.97	5.92714	5.918	5.93286	5.96143	5.94667	5.92857	5.97143	5.94	5.91	5.91	5.96786	5.98333	5.95	5.96429	5.942	5.90143	5.91571	5.97	6.02	6.02	6.00857	6.01143	6.04	6.01333	5.99286	5.98571	6.04286	6.04133	6.04	6.14	6.12571	6.092	6.072	6.05714	6.06786	6.102	6.122	6.16	6.19714	6.18286	6.18	6.188	6.208	6.20357	6.19643	6.19643	6.26071	6.28933	6.31	6.36	6.37	6.39	6.44	6.46	6.48429	6.51786	6.59643	6.655	6.71357	6.79214	6.86429	6.95	7.05	7.16429	7.27857	7.39143	7.49857	7.65143	7.83286	8.04	8.24667	8.47143	8.71	8.91	9.13	9.36929	9.63357	9.89143	10.1236	10.3336	10.5693	10.795	11.0121	11.2193	11.4071	11.56	11.68	11.8031	11.896	11.9786	12.0714	12.1643	12.24	12.29	12.3186	12.3471	12.3886	12.4814	12.5229	12.5571	12.6	12.6429	12.6557	12.6529	12.6671	12.6638	12.6533	12.64	12.5938	12.54	12.4743	12.3886	12.2771	12.1664	12.0564	11.9207	11.78	11.6264	11.4479	11.2757	11.1043	10.9321	10.7536	10.575	10.3923	10.2	10.05	9.9	9.75571	9.63429	9.51857	9.40429	9.29	9.18231	9.095	9.01429	8.92857	8.86857	8.81143	8.75429	8.69714	8.63154	8.57	8.52	8.49143	8.46286	8.43857	8.43143	8.39923	8.37286	8.35643	8.32071	8.3	8.28308	8.26	8.23143	8.19857	8.15714	8.09286	8.04308	7.99143	7.935	7.885	7.83769	7.78714	7.73	7.66571	7.61692	7.575	7.525	7.49429	7.45692	7.41429	7.38571	7.36286	7.34385	7.32929	7.32214	7.315	7.30538	7.29	7.27571	7.27	7.27214	7.27929	7.26714	7.24846	7.22286	7.18714	7.15538	7.11857	7.07714	7.04857	7.01846	6.98571	6.95	6.91923	6.88	6.84538	6.83	6.80143	6.75308	6.70357	6.68214	6.67308	6.67429	6.68	6.68	6.67357	6.66231	6.64714	6.63286	6.61769	6.61	6.60846	6.59308	6.59	6.58692	6.58071	6.58786	6.60077	6.62143	6.65	6.67308	6.70154	6.73714	6.78	6.84154	6.89	6.94077	7.01	7.07923	7.145	7.21769	7.31	7.38692	7.455	7.51846	7.58	7.64154	7.725	7.83154	7.97	8.13154	8.32	8.55692	8.88	9.31846	9.79	10.3169	10.94	11.64	12.37	13.1508	14.02	14.9431	15.8931	16.8386	17.76	18.7754	19.8069	20.8577	21.9257	22.9829	24.0969	25.2538	26.44	27.64	28.8523	30.0457	31.2262	32.4877	33.7677	35.0446	36.3169	37.6015	38.8792	40.0843	41.2531	42.4685	43.6423	44.7838	45.8954	46.98	48.0031	48.9885	49.93	50.8269	51.6962	52.4977	53.2554	53.9686	54.6114	55.22	55.7854	56.31	56.81	57.2615	57.6846	58.0715	58.41	58.71	58.9992	59.2562	59.4692	59.6615	59.8723	60.0569	60.2092	60.3554	60.49	60.595	60.685	60.7662	60.8277	60.8831	60.9446	61.0092	61.0554	61.0877	61.1138	61.1323	61.14	61.165	61.1762	61.18	61.1877	61.2262	61.2231	61.2338	61.2546	61.27	61.2783	61.2862	61.2823	61.2654	61.2423	61.2775	61.3115	61.3208	61.2992	61.2915	61.2967	61.3092	61.3246	61.34	61.3567	61.36	61.3562	61.3533	61.37	61.3777	61.3908	61.3933	61.3754	61.3523	61.3569	61.38	61.4123	61.4383	61.4217	61.3992	61.3854	61.385	61.4	61.4	61.4333	61.4546	61.465	61.4754	61.4292	61.42	61.4338	61.4625	61.5015	61.5169	61.5067	61.4954	61.49	61.4923	61.5154	61.5067	61.53	61.5538	61.5392	61.5308	61.5075	61.5431	61.59	61.6023	61.5638	61.545	61.5225	61.5215	61.5533	61.62	61.6367	61.6523	61.6517	61.635	61.6192	61.6108	61.67	61.6846	61.68	61.675	61.65	61.6333	61.6362	61.6567	61.67	61.6467	61.7133	61.6525	61.665	61.7131	61.75	61.75	61.75	61.7567	61.76	61.75	61.7267	61.71	61.7017	61.7533	61.76	61.7367	61.7267	61.71	61.6683	61.7133	61.76	61.7933	61.8067	61.74	61.715	61.7567	61.77	61.7533	61.7367	61.72	61.695	61.6967	61.71	61.72	61.7055	61.6442	61.6858	61.6675	61.6658	61.6658	61.6675	61.6909	61.7	61.6417	61.6433	61.63	61.5967	61.5718	61.5775	61.5525	61.625	61.6675	61.6391	61.6033	61.6167	61.55	61.625	61.6691	61.6217	61.5467	61.5245	61.585	61.56	61.485	61.4482	61.5042	61.5583	61.5509	61.4783	61.37	61.4283	61.4764	61.4083	61.3409	61.32	61.3067	61.34	61.2582	61.22	61.2227	61.15	61.0736	61.0825	61.0827	61.01	61.0183	61.04	61.0173	60.8817	60.6973	60.615	60.64	60.6764	60.5975	60.5127	60.405	60.3082	60.28	60.3064	60.27	60.1783	60.1455	60.0817	60.1082	60.1233	59.9955	60.0142	59.9558	57.4433	59.8833	59.8564	57.095	60.1545	60.0383	59.93	59.9482	58.583	59.8073	59.87	57.7	59.9275	60.0545	59.9	58.5333	59.8764	59.6967	59.5164	58.472	59.5782	59.8392	59.8308	59.65	60.1467	60.0718	59.2289	59.9745	59.6383	59.63	59.3467	59.7045	60.1108	60.0718	58.84	60.0327	60.1075	60.2825	59.04	59.4136	59.485	59.3273	59.31	59.3927	59.3196	59.2465	59.2258	59.2574	59.2889	59.3205	59.3503	59.3792	59.4082	59.4371	59.4589	59.48	59.5011	59.5215	59.5369	59.5523	59.5677	59.5832	59.5989	59.6147	59.6305	59.6421	59.6474	59.6526	59.6579	59.6647	59.6726	59.6805	59.6884	59.6942	59.6995	59.7047	59.71	59.7153	59.7205	59.7258	59.7305	59.7332	59.7358	59.7384	59.7484	59.7695	59.7905	59.8116	59.82	59.82	59.82	59.82	59.8158	59.8105	59.8053	59.8	59.8079	59.8158	59.8237	59.8295	59.8268	59.8242	59.8216	59.82	59.82	59.82	59.82	59.82	59.82	59.82	59.82	59.8074	59.7916	59.7758	59.76	59.7626	59.7653	59.7679	59.77	59.77	59.77	59.77	59.7658	59.7553	59.7447	59.7342	59.7189	59.7005	59.6821	59.6637	59.6516	59.6411	59.6305	59.62	59.5989	59.5779	59.5568	59.5374	59.5242	59.5111	59.4979	59.4781	59.4484	59.4186	59.3889	59.3616	59.3353	59.3089	59.2826	59.2658	59.25	59.2342	59.2161	59.1766	59.1371	59.0976	59.0597	59.0255	58.9913	58.9571	58.9124	58.8571	58.8018	58.7466	58.6655	58.5734	58.4813	58.3892	58.2803	58.1695	58.0586	57.9432	57.8089	57.6747	57.5405	57.4053	57.2684	57.1316	56.9947	56.8674	56.7463	56.6253	56.5042	56.3895	56.2763	56.1632	56.05	55.9632	55.8763	55.7895	55.7076	55.6454	55.5832	55.5211	55.4755	55.4466	55.4176	55.3887	55.3597	55.3308	55.3018	55.2729	55.2505	55.2289	55.2073	55.1874	55.1742	55.1611	55.1479	55.1347	55.1216	55.1084	55.0953	55.0789	55.0605	55.0421	55.0237	55.0027	54.9811	54.9595	54.9382	54.9197	54.9013	54.8829	54.8708	54.8734	54.8761	54.8787	54.8814	54.8841	54.8868	54.8895	54.8942	54.8995	54.9047	54.91	54.9232	54.9363	54.9495	54.9605	54.9632	54.9659	54.9686	54.9713	54.9739	54.9766	54.9792	54.9857	54.9938	55.0019	55.01	55.0232	55.0363	55.0495	55.0621	55.0726	55.0832	55.0937	55.1032	55.1114	55.1195	55.1276	55.1429	55.1613	55.1797	55.1982	55.2195	55.2411	55.2627	55.2826	55.2958	55.3089	55.3221	55.3365	55.3527	55.3689	55.3851	55.3974	55.4079	55.4184	55.4289	55.4373	55.4454	55.4535	55.4589	55.4537	55.4484	55.4432	55.4443	55.4551	55.4659	55.4768	55.4763	55.4711	55.4658	55.4605	55.4576	55.4549	55.4522	55.4474	55.4342	55.4211	55.4079	55.3946	55.3811	55.3676	55.3541	55.3443	55.3362	55.3281	55.32	55.3042	55.2884	55.2726	55.2535	55.2211	55.1886	55.1562	55.1255	55.0966	55.0676	55.0387	55.0054	54.9703	54.9351	54.9	54.8595	54.8189	54.7784	54.7318	54.6713	54.6108	54.5503	54.4903	54.4308	54.3714	54.3119	54.2416	54.1686	54.0957	54.0213	53.9345	53.8476	53.7608	53.6692	53.5665	53.4638	53.3611	53.2584	53.1557	53.053	52.9503	52.8263	52.7	52.5737	52.4473	52.3203	52.1932	52.0662	51.9305	51.7819	51.6332	51.4846	51.335	51.185	51.035	50.885	50.7338	50.5824	50.4311	50.2808	50.1349	49.9889	49.843	49.697	49.5511	49.4051	49.2592	49.1111	48.9624	48.8138	48.6668	48.5353	48.4037	48.2721	48.1395	48.0043	47.8692	47.7341	47.5941	47.4508	47.3076	47.1643	47.0065	46.847	46.6876	46.5227	46.3362	46.1497	45.9632	45.7524	45.5173	45.2822	45.047	44.7642	44.4695	44.1747	43.88	43.4908	43.1016	42.7124	42.2941	41.8076	41.3211	40.8346	40.2849	39.693	39.1011	38.5092	37.8419	37.1662	36.4905	35.8073	35.0938	34.3803	33.6668	32.9478	32.2235	31.4992	30.7749	30.0981	29.4332	28.7684	28.1103	27.513	26.9157	26.3184	25.76	25.26	24.76	24.26	23.8205	23.407	22.9935	22.58	22.2611	21.9422	21.6232	21.323	21.0662	20.8095	20.5527	20.3316	20.1343	19.937	19.7397	19.5862	19.4376	19.2889	19.1478	19.037	18.9262	18.8154	18.7168	18.6303	18.5438	18.4573	18.3924	18.333	18.2735	18.2157	18.1724	18.1292	18.0859	18.0514	18.0297	18.0081	17.9865	17.9705	17.957	17.9435	17.93	17.93	17.93	17.93	17.9342	17.9481	17.9619	17.9758	17.9951	18.0168	18.0384	18.06	18.1059	18.1519	18.1978	18.2503	18.3178	18.3854	18.453	18.5319	18.6184	18.7049	18.7914	18.8973	19.0054	19.1135	19.2244	19.3467	19.4689	19.5911	19.7227	19.8605	19.9984	20.1362	20.2814	20.4273	20.5732	20.7203	20.8716	21.023	21.1743	21.327	21.4811	21.6351	21.7892	21.9556	22.125	22.2944	22.4603	22.6116	22.763	22.9143	23.0792	23.2576	23.4359	23.6143	23.7878	23.96	24.1322	24.3024	24.4646	24.6268	24.7889	24.9497	25.1092	25.2686	25.4281	25.6	25.775	25.95	26.123	26.2878	26.4527	26.6176	26.7797	26.9392	27.0986	27.2581	27.4144	27.57	27.7256	27.8814	28.0381	28.1949	28.3516	28.5003	28.6408	28.7814	28.9219	29.0744	29.23	29.3856	29.5386	29.6819	29.8251	29.9684	30.1076	30.2427	30.3778	30.513	30.6444	30.775	30.9056	31.0359	31.1657	31.2954	31.4251	31.5511	31.6733	31.7956	31.9178	32.037	32.1559	32.2749	32.3928	32.5067	32.6206	32.7344	32.8449	32.953	33.0611	33.1692	33.2775	33.3858	33.4942	33.6	33.7	33.8	33.9	33.9983	34.0956	34.1928	34.29	34.3846	34.4792	34.5738	34.6675	34.7592	34.8508	34.9425	35.0264	35.1069	35.1875	35.2681	35.3492	35.4303	35.5114	35.5911	35.6689	35.7467	35.8244	35.8984	35.9714	36.0443	36.1164	36.1803	36.2442	36.3081	36.3747	36.4442	36.5136	36.5831	36.6459	36.7081	36.7703	36.8328	36.8967	36.9606	37.0244	37.085	37.1433	37.2017	37.26	37.3141	37.3681	37.4222	37.4742	37.5214	37.5686	37.6158	37.6631	37.7103	37.7575	37.8043	37.8476	37.8908	37.9341	37.9756	38.0144	38.0533	38.0922	38.1289	38.165	38.2011	38.235	38.26	38.285	38.31	38.3395	38.3719	38.4043	38.4368	38.4575	38.4769	38.4964	38.5142	38.5281	38.5419	38.5558	38.5678	38.5789	38.59	38.6	38.6	38.6	38.6	38.6028	38.6083	38.6139	38.6194	38.6224	38.6251	38.6278	38.6294	38.6267	38.6239	38.6211	38.615	38.6067	38.5983	38.59	38.5678	38.5456	38.5233	38.5033	38.4867	38.47	38.4533	38.4211	38.385	38.3489	38.3117	38.27	38.2283	38.1867	38.1467	38.1078	38.0689	38.03	37.9967	37.9633	37.93	37.89	37.84	37.79	37.74	37.6922	37.645	37.5978	37.5489	37.4933	37.4378	37.3822	37.335	37.2933	37.2517	37.21	37.16	37.11	37.06	37.0078	36.9522	36.8967	36.8411	36.7833	36.725	36.6667	36.6083	36.55	36.4917	36.4333	36.3567	36.2678	36.1789	36.09	36.0483	36.0067	35.965	35.9156	35.8544	35.7933	35.7322	35.66	35.585	35.51	35.4339	35.3533	35.2728	35.1922	35.112	35.032	34.952	34.8722	34.7944	34.7167	34.6389	34.5569	34.4708	34.3847	34.2986	34.215	34.1317	34.0483	33.9642	33.8781	33.7919	33.7058	33.6431	33.5903	33.5375	33.4834	33.4177	33.352	33.2863	33.2267	33.1711	33.1156	33.06	33.0128	32.9656	32.9183	32.8767	32.8433	32.81	32.7767	32.7471	32.7186	32.69	32.6658	32.6519	32.6381	32.6242	32.6122	32.6011	32.59	32.58	32.58	32.58	32.58	32.5833	32.5889	32.5944	32.6	32.6139	32.6278	32.6417	32.6522	32.6578	32.6633	32.6689	32.6677	32.6649	32.662	32.6583	32.6528	32.6472	32.6417	32.63	32.6157	32.6014	32.585	32.56	32.535	32.51	32.5	32.5	32.5	32.4975	32.4725	32.4475	32.4225	32.3919	32.3558	32.3197	32.2836	32.2311	32.1769	32.1226	32.0656	32.0044	31.9433	31.8822	31.7969	31.7054	31.614	31.5142	31.3947	31.2753	31.1558	31.006	30.8431	30.6803	30.5106	30.3133	30.1161	29.9189	29.684	29.424	29.164	28.8989	28.5878	28.2767	27.9656	27.6186	27.2357	26.8529	26.47	26.0214	25.5729	25.1243	24.6403	24.1208	23.6014	23.0819	22.4977	21.9063	21.3149	20.7122	20.0928	19.4733	18.8539	18.234	17.614	16.994	16.3774	15.7689	15.1603	14.5517	14.0122	13.49	12.9678	11.868	9.284	10.004	10.724	8.15069	7.90241	7.65414	9.4724	8.3844	7.2964	8.209	7.88833	6.67167	7.335	7.942	6.3944	6.9384	7.4824	6.09214	5.99929	5.90643	5.82964	5.76893	5.70821	5.67069	5.6431	5.61552	5.59222	5.57	5.54857	5.53429	5.52	5.50893	5.50536	5.50179	5.5	5.5	5.5	5.495	5.48786	5.48071	5.47679	5.47321	5.47	5.47	5.47	5.47321	5.48393	5.49464	5.51852	5.55556	5.59259	5.61429	5.63214	5.65	5.66071	5.67143	5.68357	5.70143	5.71929	5.74185	5.77148	5.80111	5.8375	5.87679	5.91607	5.95	5.98333	6.01857	6.06143	6.10429	6.14481	6.18185	6.21889	6.26	6.30286	6.34571	6.39667	6.44852	6.49857	6.54143	6.58429	6.63074	6.68259	6.73444	6.795	6.85929	6.92357	6.98667	7.04963	7.10889	7.15333	7.19778	7.25214	7.31643	7.38071	7.44667	7.51333	7.58	7.65407	7.72815	7.80111	7.87148	7.94185	8.00429	8.06143	8.11857	8.18926	8.26333	8.33926	8.43185	8.52444	8.61407	8.69926	8.78444	8.85926	8.92963	9	9.07037	9.14074	9.21333	9.29111	9.36889	9.45556	9.54815	9.64074	9.72	9.79778	9.87407	9.94444	10.0148	10.0889	10.1667	10.2444	10.34	10.44	10.5348	10.6089	10.683	10.7533	10.82	10.8867	10.9741	11.0667	11.1588	11.2473	11.3358	11.4096	11.4689	11.5281	11.5993	11.6733	11.7481	11.8288	11.9096	11.9889	12.0667	12.1444	12.2193	12.2933	12.3669	12.4362	12.5054	12.5752	12.6456	12.7159	12.7946	12.8754	12.9563	13.0378	13.1193	13.1985	13.2754	13.3523	13.4431	13.5354	13.6244	13.7059	13.7874	13.8615	13.9308	14	14.0692	14.1385	14.2141	14.2993	14.3844	14.4638	14.5408	14.6185	14.7031	14.7877	14.8704	14.9512	15.0319	15.1	15.1667	15.2338	15.3031	15.3723	15.4508	15.5354	15.62	15.7123	15.8046	15.8892	15.9623	16.0354	16.1023	16.1677	16.2331	16.2985	16.3638	16.4431	16.5315	16.62	16.6892	16.7585	16.8338	16.9185	17.0031	17.0936	17.1856	17.265	17.315	17.365	17.4258	17.4912	17.5577	17.6346	17.7115	17.7827	17.8481	17.9135	17.9704	18.0264	18.0908	18.1677	18.2446	18.3185	18.3915	18.4588	18.5028	18.5468	18.5869	18.6254	18.6664	18.7304	18.7944	18.8546	18.9123	18.97	19.018	19.066	19.1092	19.1477	19.1862	19.2332	19.2812	19.3269	19.3692	19.4115	19.4392	19.4632	19.4956	19.5476	19.5996	19.6377	19.6723	19.7024	19.7144	19.7264	19.7496	19.7776	19.8054	19.8323	19.8592	19.8916	19.9276	19.962	19.982	20.002	20.01	20.01	20.0124	20.0364	20.0604	20.0892	20.1212	20.1536	20.1896	20.2256	20.2616	20.2976	20.3308	20.3388	20.3468	20.362	20.382	20.4048	20.4528	20.5008	20.5392	20.5712	20.6012	20.6132	20.6252	20.642	20.662	20.6816	20.6976	20.7136	20.7224	20.7264	20.7312	20.7437	20.7563	20.7712	20.7872	20.8072	20.8432	20.8792	20.8871	20.8829	20.8728	20.8488	20.8248	20.8296	20.8416	20.85	20.85	20.85	20.8536	20.8576	20.86	20.86	20.86	20.856	20.852	20.8271	20.7812	20.7364	20.7004	20.6644	20.6425	20.63	20.6192	20.615	20.6108	20.5748	20.5308	20.4838	20.4296	20.3754	20.3412	20.3092	20.27	20.22	20.17	20.1075	20.045	19.98	19.9133	19.8508	19.805	19.7592	19.7033	19.645	19.5732	19.4812	19.3892	19.32	19.2533	19.1867	19.12	19.0533	18.9867	18.92	18.8738	18.8362	18.785	18.7017	18.6183	18.5474	18.4778	18.42	18.37	18.3192	18.265	18.2108	18.15	18.0875	18.025	17.9625	17.9	17.8375	17.775	17.7175	17.6633	17.6061	17.5365	17.467	17.4187	17.3729	17.3188	17.2563	17.1957	17.1522	17.1087	17.0467	16.98	16.8948	16.7817	16.6737	16.6112	16.5487	16.5026	16.4635	16.425	16.3875	16.35	16.2848	16.2196	16.1592	16.1008	16.0587	16.0543	16.05	16.0042	15.9583	15.8826	15.787	15.7004	15.6352	15.57	15.5265	15.483	15.4525	15.4275	15.3917	15.3309	15.27	15.2004	15.1309	15.0765	15.0287	14.9652	14.8783	14.7957	14.7522	14.7087	14.6583	14.6061	14.5404	14.4612	14.3832	14.315	14.2468	14.193	14.1409	14.0783	14.0087	13.9483	13.9091	13.87	13.8135	13.757	13.7217	13.6957	13.6609	13.613	13.5622	13.4839	13.4057	13.3173	13.2264	13.2135	13.2526	13.2722	13.2461	13.22	13.0722	12.9243	12.8068	12.7023	12.6261	12.5783	12.5382	12.5291	12.52	12.533	12.5461	12.4891	12.4022	12.2991	12.1718	12.0648	12.0387	12.0126	12.055	12.105	12.0564	11.9655	11.87	11.77	11.6718	11.5809	11.49	11.3764	11.2627	11.2191	11.193	11.1982	11.2345	11.2382	11.1655	11.0891	10.98	10.8709	10.8209	10.7774	10.6891	10.5709	10.4891	10.4618	10.4409	10.4455	10.45	10.3727	10.2955	10.1927	10.0836	10.0209	9.98909	10.0045	10.0909	10.14	10.04	9.94	9.76727	9.59455	9.55273	9.54364	9.52286	9.49429	9.43682	9.35045	9.29682	9.31955	9.34136	9.355	9.36864	9.30571	9.23429	9.14727	9.05636	8.98727	8.93273	8.88727	8.85545	8.81381	8.73286	8.65591	8.615	8.57409	8.51	8.44333	8.37909	8.31545	8.27857	8.25952	8.20455	8.11364	8.05429	8.06857	8.07524	8.05143	8.03	8.03	8.03	8.04286	8.05714	7.98727	7.89636	7.86571	7.87524	7.8681	7.84429	7.77476	7.63667	7.54429	7.55857	7.57091	7.57545	7.58	7.65619	7.73238	7.71857	7.69476	7.59476	7.47571	7.42667	7.40762	7.35429	7.2781	7.24	7.24	7.26667	7.33333	7.38571	7.40476	7.4019	7.31143	7.23905	7.32952	7.42	7.41	7.4	7.30952	7.21905	7.12	7.02	7.04571	7.10286	7.05	6.95
HR.060623.0053.sig	73	NM11-072	1	75	2632.82	1	8.088	6.368	6.384	7.32071	6.12786	6.61467	7.98933	10.036	10.34	9.432	7.43867	5.30667	4.36857	6.29714	6.49	6.91933	7.99267	9.23143	9.27	8.09	7.02333	5.10071	2.63133	2.94467	4.174	5.90357	6.63929	7.23333	7.36267	5.876	4.95	4.436	4.32267	4.04933	4.17929	5.34357	5.01	4.806	5.046	5.13429	4.85667	4.23	3.81	3.97143	4.67	4.97	4.926	4.665	4.515	4.12	3.73857	3.83143	4.13267	4.448	4.67467	4.62286	4.60867	4.75533	4.596	4.48571	4.5	4.45333	4.34786	4.18733	4.06067	4.046	4.10143	4.11571	4.162	4.27429	4.59571	4.28667	3.915	3.765	3.756	3.85867	4.10533	4.33571	4.43	4.39	4.23286	4.074	3.912	3.732	3.80571	4.02933	4.176	4.235	4.206	4.05933	3.92714	3.86867	3.91533	3.94571	3.97	3.99	4.01143	3.96	3.87714	3.94857	3.96533	3.95857	3.95143	3.966	3.98429	3.99857	3.94857	3.93	3.95	3.98571	4.02	4.06357	4.19929	4.17	4.07143	3.97857	3.97714	4.01133	4.06467	4.05714	4.06333	4.09	4.08286	4.088	4.10429	4.14714	4.165	4.144	4.05733	4.03429	4.05571	4.12	4.08667	4.08429	4.11286	4.14143	4.14067	4.13286	4.14714	4.14429	4.15867	4.20533	4.21	4.20643	4.20133	4.21467	4.21571	4.22143	4.27857	4.30143	4.31267	4.31933	4.275	4.27857	4.33286	4.36143	4.41667	4.47571	4.50429	4.53286	4.56143	4.59	4.63	4.68214	4.74643	4.81071	4.89	4.97143	5.04286	5.15929	5.27	5.37	5.50571	5.64571	5.79286	5.95714	6.13286	6.34	6.59	6.82333	7.07214	7.335	7.585	7.845	8.10286	8.34571	8.64	8.92929	9.20571	9.46286	9.68	9.87571	10.0614	10.2471	10.4233	10.59	10.7438	10.874	10.9829	11.0471	11.1057	11.1657	11.23	11.2943	11.3671	11.4371	11.4729	11.5086	11.5471	11.59	11.6186	11.6514	11.6843	11.7057	11.7223	11.7267	11.72	11.6892	11.64	11.5786	11.5071	11.41	11.3136	11.2164	11.0807	10.93	10.775	10.625	10.4686	10.3079	10.1421	9.96357	9.78	9.59	9.39	9.20429	9.04	8.89143	8.74857	8.61714	8.49143	8.37	8.26231	8.155	8.05643	7.97786	7.88643	7.80429	7.73357	7.66929	7.59077	7.52571	7.49	7.45429	7.41857	7.38143	7.33857	7.29923	7.26929	7.24857	7.23429	7.21	7.18308	7.16	7.10286	7.04571	6.98857	6.93143	6.86462	6.79786	6.73429	6.67714	6.60615	6.52571	6.44	6.36143	6.29308	6.23286	6.17571	6.11857	6.07077	6.02857	5.97143	5.93143	5.90385	5.88643	5.85071	5.83	5.82231	5.83	5.82286	5.82	5.81571	5.80143	5.78071	5.75846	5.73143	5.68857	5.64308	5.58786	5.52357	5.45929	5.39154	5.32714	5.27	5.21615	5.16	5.10385	5.05	4.99286	4.92385	4.86143	4.83286	4.83	4.82143	4.80385	4.77308	4.75714	4.73077	4.69571	4.67429	4.65154	4.62214	4.58692	4.55615	4.53857	4.52692	4.52	4.52	4.51462	4.52143	4.55	4.55769	4.59231	4.63714	4.68	4.74923	4.795	4.83846	4.9	4.95385	5.02	5.09308	5.17	5.26231	5.36	5.46	5.56	5.66769	5.8	5.96692	6.19	6.48231	6.825	7.22769	7.72	8.30462	8.94	9.63769	10.43	11.3069	12.16	13.0292	13.96	14.9138	15.8677	16.8	17.7	18.6231	19.5569	20.4923	21.4164	22.2807	23.1969	24.1354	25.0723	25.9954	26.9185	27.7943	28.6292	29.5215	30.42	31.2931	32.1408	32.9946	33.8	34.5443	35.2592	36.0054	36.7031	37.3769	38.0246	38.64	39.2092	39.7515	40.2638	40.7462	41.2077	41.6323	42.0285	42.3957	42.7243	43.0485	43.3369	43.5892	43.8354	44.0331	44.2162	44.3885	44.55	44.6885	44.8269	44.9408	45.0185	45.1031	45.1938	45.2669	45.3223	45.3838	45.4275	45.465	45.5	45.5315	45.5469	45.5746	45.5977	45.6115	45.6192	45.62	45.6292	45.6377	45.63	45.6383	45.6277	45.6277	45.64	45.64	45.6469	45.6592	45.6654	45.65	45.6417	45.6462	45.6538	45.6554	45.6323	45.645	45.65	45.6531	45.6623	45.6854	45.6833	45.6846	45.6877	45.68	45.6883	45.69	45.69	45.6917	45.7	45.7077	45.7154	45.72	45.7154	45.6923	45.7177	45.73	45.7392	45.7592	45.7508	45.7362	45.7254	45.7275	45.7492	45.7415	45.7667	45.7754	45.7725	45.7762	45.7377	45.7233	45.7338	45.7575	45.7815	45.7969	45.7667	45.7454	45.745	45.76	45.76	45.7667	45.75	45.7269	45.7242	45.7658	45.755	45.7662	45.78	45.7662	45.6969	45.7125	45.7025	45.7092	45.7383	45.73	45.7383	45.7215	45.7225	45.7375	45.73	45.73	45.7525	45.76	45.74	45.6983	45.69	45.665	45.6908	45.7267	45.7525	45.7583	45.7417	45.71	45.7583	45.7808	45.7467	45.73	45.7133	45.71	45.715	45.73	45.75	45.75	45.6917	45.7	45.705	45.7067	45.7233	45.74	45.6983	45.67	45.675	45.6933	45.705	45.73	45.7217	45.7333	45.695	45.65	45.6517	45.66	45.6267	45.6267	45.66	45.6833	45.6609	45.6192	45.6108	45.6325	45.605	45.605	45.64	45.6364	45.6	45.6083	45.6367	45.62	45.61	45.6427	45.6075	45.5825	45.565	45.5308	45.5055	45.5333	45.595	45.57	45.545	45.5182	45.5158	45.5325	45.5745	45.6183	45.51	45.485	45.4291	45.4275	45.4858	45.5582	45.5617	45.47	45.4783	45.4218	45.4	45.35	45.3133	45.3683	45.41	45.3191	45.2875	45.2291	45.19	45.1836	45.185	45.1645	45.11	45.1517	45.2	45.1927	45.1117	45.0055	44.935	44.91	44.8464	44.7125	44.6764	44.675	44.6555	44.6425	44.6691	44.56	44.46	44.3818	44.3425	44.3845	44.4333	44.3782	44.2683	44.1517	42.5467	44.3633	44.3636	42.325	44.4882	44.4233	44.39	44.1991	43.315	44.1955	44.165	42.648	44.2525	44.2309	44.24	43.2533	44.1127	43.9925	43.9755	43.244	44.1055	44.1333	44.1667	43.9567	44.57	44.8845	44.1522	44.8318	44.235	43.76	43.6683	44.1227	44.72	44.9336	43.68	44.5618	44.3117	44.4283	43.76	44.2364	44.54	44.28	44.1491	44.3542	44.1965	44.0388	43.9732	43.9995	44.0258	44.0521	44.0747	44.0958	44.1168	44.1379	44.1566	44.175	44.1934	44.2115	44.2269	44.2423	44.2577	44.2737	44.2921	44.3105	44.3289	44.3442	44.3547	44.3653	44.3758	44.3847	44.3926	44.4005	44.4084	44.4142	44.4195	44.4247	44.43	44.4326	44.4353	44.4379	44.4411	44.4463	44.4516	44.4568	44.4663	44.4821	44.4979	44.5137	44.52	44.52	44.52	44.52	44.5221	44.5247	44.5274	44.53	44.5379	44.5458	44.5537	44.5589	44.5537	44.5484	44.5432	44.5389	44.5363	44.5337	44.5311	44.5316	44.5342	44.5368	44.5395	44.5337	44.5258	44.5179	44.51	44.5047	44.4995	44.4942	44.4895	44.4868	44.4842	44.4816	44.4779	44.4726	44.4674	44.4621	44.4521	44.4389	44.4258	44.4126	44.4037	44.3958	44.3879	44.38	44.3642	44.3484	44.3326	44.3195	44.3168	44.3142	44.3116	44.3003	44.2759	44.2516	44.2273	44.2071	44.1887	44.1703	44.1518	44.1405	44.13	44.1195	44.1071	44.0782	44.0492	44.0203	43.9937	43.9726	43.9516	43.9305	43.9003	43.8608	43.8213	43.7818	43.7221	43.6537	43.5853	43.5168	43.4346	43.3508	43.267	43.1811	43.0863	42.9916	42.8968	42.8	42.7	42.6	42.5	42.4063	42.3168	42.2274	42.1379	42.0547	41.9732	41.8916	41.81	41.7416	41.6732	41.6047	41.5397	41.4884	41.437	41.3857	41.3468	41.3205	41.2942	41.2679	41.2434	41.2197	41.1961	41.1724	41.1554	41.1392	41.123	41.1074	41.0942	41.0811	41.0679	41.0547	41.0416	41.0284	41.0153	41.0021	40.9889	40.9758	40.9626	40.9492	40.9357	40.9222	40.9087	40.8955	40.8824	40.8692	40.8584	40.8532	40.8479	40.8426	40.84	40.84	40.84	40.84	40.84	40.84	40.84	40.84	40.8453	40.8505	40.8558	40.8616	40.8697	40.8778	40.8859	40.8926	40.8979	40.9032	40.9084	40.9195	40.933	40.9465	40.96	40.9732	40.9863	40.9995	41.0121	41.0226	41.0332	41.0437	41.0532	41.0614	41.0695	41.0776	41.0911	41.1068	41.1226	41.1384	41.1546	41.1708	41.187	41.2021	41.2126	41.2232	41.2337	41.2432	41.2514	41.2595	41.2676	41.2774	41.2879	41.2984	41.3089	41.3173	41.3254	41.3335	41.3395	41.3368	41.3342	41.3316	41.3343	41.3451	41.3559	41.3668	41.3645	41.3566	41.3487	41.3408	41.3424	41.3451	41.3478	41.3479	41.3374	41.3268	41.3163	41.3068	41.2986	41.2905	41.2824	41.2743	41.2662	41.2581	41.25	41.2395	41.2289	41.2184	41.2051	41.1808	41.1565	41.1322	41.1082	41.0845	41.0608	41.0371	41.013	40.9886	40.9643	40.94	40.9103	40.8805	40.8508	40.8174	40.7753	40.7332	40.6911	40.6484	40.6051	40.5619	40.5186	40.4689	40.4176	40.3662	40.3137	40.2505	40.1874	40.1242	40.0573	39.9816	39.9059	39.8303	39.753	39.6746	39.5962	39.5178	39.4295	39.34	39.2505	39.1605	39.0659	38.9714	38.8768	38.7778	38.6724	38.567	38.4616	38.3508	38.2376	38.1245	38.0113	37.8978	37.7843	37.6708	37.5578	37.447	37.3362	37.2254	37.1146	37.0038	36.893	36.7822	36.6735	36.5654	36.4573	36.3503	36.2529	36.1555	36.0582	35.9592	35.8565	35.7538	35.6511	35.5451	35.437	35.3289	35.2208	35.103	34.9841	34.8651	34.7419	34.6014	34.4608	34.3203	34.1635	33.9905	33.8176	33.6446	33.4374	33.2216	33.0058	32.79	32.4981	32.2062	31.9143	31.6014	31.2392	30.877	30.5149	30.1008	29.6522	29.2035	28.7549	28.2527	27.7446	27.2365	26.7214	26.1781	25.6349	25.0916	24.543	23.9889	23.4349	22.8808	22.3614	21.8505	21.3397	20.8335	20.3686	19.9038	19.4389	19.0032	18.6114	18.2195	17.8276	17.4849	17.1632	16.8416	16.52	16.2659	16.0119	15.7578	15.5184	15.313	15.1076	14.9022	14.7227	14.5605	14.3984	14.2362	14.1081	13.9838	13.8595	13.7416	13.6497	13.5578	13.4659	13.3822	13.3065	13.2308	13.1551	13.0968	13.0427	12.9886	12.9362	12.8984	12.8605	12.8227	12.7903	12.7659	12.7416	12.7173	12.7005	12.687	12.6735	12.66	12.6546	12.6492	12.6438	12.6417	12.6472	12.6528	12.6583	12.6695	12.683	12.6965	12.71	12.7397	12.7695	12.7992	12.8346	12.8832	12.9319	12.9805	13.0389	13.1038	13.1686	13.2335	13.313	13.3941	13.4751	13.5578	13.6467	13.7356	13.8244	13.9232	14.0286	14.1341	14.2395	14.3449	14.4503	14.5557	14.6632	14.7795	14.8957	15.0119	15.1281	15.2443	15.3605	15.4768	15.6044	15.735	15.8656	15.9932	16.1095	16.2257	16.3419	16.4662	16.5986	16.7311	16.8635	16.9922	17.12	17.2478	17.3759	17.5057	17.6354	17.7651	17.8935	18.0205	18.1476	18.2746	18.4067	18.54	18.6733	18.8049	18.9292	19.0535	19.1778	19.2995	19.4184	19.5373	19.6562	19.7778	19.9	20.0222	20.1449	20.2692	20.3935	20.5178	20.6341	20.7422	20.8503	20.9584	21.0778	21.2	21.3222	21.4416	21.5497	21.6578	21.7659	21.8727	21.9781	22.0835	22.1889	22.2944	22.4	22.5056	22.61	22.71	22.81	22.91	23.0086	23.1058	23.2031	23.3003	23.3878	23.4743	23.5608	23.6478	23.7367	23.8256	23.9144	24.0035	24.0927	24.1819	24.2711	24.355	24.4383	24.5217	24.6035	24.6819	24.7603	24.8386	24.915	24.99	25.065	25.14	25.2103	25.2805	25.3508	25.4217	25.4939	25.5661	25.6383	25.7047	25.7686	25.8325	25.8965	25.9614	26.0262	26.0911	26.1544	26.2156	26.2767	26.3378	26.3911	26.4424	26.4938	26.545	26.595	26.645	26.695	26.7478	26.8033	26.8589	26.9144	26.9614	27.0073	27.0532	27.0994	27.1467	27.1939	27.2411	27.285	27.3267	27.3683	27.41	27.4478	27.4857	27.5235	27.5625	27.6042	27.6458	27.6875	27.7233	27.7567	27.79	27.8235	27.8586	27.8938	27.9289	27.9622	27.9928	28.0233	28.0539	28.0778	28.1	28.1222	28.1444	28.1667	28.1889	28.2111	28.2314	28.2503	28.2692	28.2881	28.31	28.3322	28.3544	28.3725	28.3808	28.3892	28.3975	28.4058	28.4142	28.4225	28.43	28.43	28.43	28.43	28.4328	28.4383	28.4439	28.4494	28.45	28.45	28.45	28.4489	28.4433	28.4378	28.4322	28.4233	28.4122	28.4011	28.39	28.3733	28.3567	28.34	28.3233	28.3067	28.29	28.2733	28.2411	28.205	28.1689	28.1339	28.1033	28.0728	28.0422	28.0117	27.9811	27.9506	27.92	27.8894	27.8589	27.8283	27.7944	27.7556	27.7167	27.6778	27.6389	27.6	27.5611	27.5206	27.4733	27.4261	27.3789	27.34	27.3067	27.2733	27.24	27.2011	27.1622	27.1233	27.0856	27.0494	27.0133	26.9772	26.9389	26.9	26.8611	26.8222	26.7833	26.7444	26.7056	26.6583	26.6056	26.5528	26.5	26.4667	26.4333	26.4	26.3622	26.3178	26.2733	26.2289	26.1756	26.12	26.0644	26.0078	25.9467	25.8856	25.8244	25.7623	25.6994	25.6366	25.5744	25.5189	25.4633	25.4078	25.3494	25.2883	25.2272	25.1661	25.105	25.0439	24.9828	24.9225	24.8642	24.8058	24.7475	24.6989	24.6544	24.61	24.5651	24.5166	24.468	24.4194	24.3767	24.3378	24.2989	24.26	24.2267	24.1933	24.16	24.1322	24.1128	24.0933	24.0739	24.0563	24.0391	24.022	24.0058	23.9919	23.9781	23.9642	23.9619	23.9647	23.9675	23.97	23.97	23.97	23.97	23.9683	23.9656	23.9628	23.96	23.9711	23.9822	23.9933	24.0022	24.0078	24.0133	24.0189	24.0269	24.0354	24.044	24.0517	24.0572	24.0628	24.0683	24.068	24.0651	24.0623	24.0578	24.0467	24.0356	24.0244	24.0217	24.0246	24.0274	24.0283	24.0117	23.995	23.9783	23.9589	23.9367	23.9144	23.8922	23.8514	23.8086	23.7657	23.72	23.67	23.62	23.57	23.5074	23.4417	23.376	23.3025	23.2108	23.1192	23.0275	22.914	22.7911	22.6683	22.54	22.39	22.24	22.09	21.9117	21.7146	21.5174	21.3169	21.0864	20.8558	20.6253	20.3657	20.0771	19.7886	19.5	19.1571	18.8143	18.4714	18.0986	17.6958	17.2931	16.8903	16.4463	15.9977	15.5491	15.0944	14.6306	14.1667	13.7028	13.2283	12.7511	12.274	11.7994	11.3309	10.8623	10.3937	9.97333	9.565	9.15667	8.246	6.046	6.726	7.406	5.24034	5.01621	4.79207	6.4532	5.5692	4.6852	5.435	5.205	4.255	4.78	5.237	3.8228	4.3508	4.8788	3.56571	3.55143	3.53714	3.5175	3.4925	3.4675	3.43345	3.39552	3.35759	3.32037	3.28333	3.24929	3.24214	3.235	3.22679	3.21607	3.20536	3.19643	3.18929	3.18214	3.185	3.19214	3.19929	3.19679	3.19321	3.19107	3.20179	3.2125	3.22536	3.24321	3.26107	3.27	3.27	3.27	3.26429	3.25714	3.25	3.275	3.3	3.32786	3.36714	3.40643	3.43593	3.45074	3.46556	3.475	3.48214	3.48929	3.50333	3.51815	3.535	3.56	3.585	3.61185	3.64148	3.67111	3.71	3.75286	3.79571	3.83	3.86333	3.89643	3.92857	3.96071	3.99185	4.02148	4.05111	4.09	4.13286	4.17571	4.21333	4.25037	4.28963	4.33778	4.38593	4.43143	4.47429	4.51714	4.55852	4.59926	4.64	4.68815	4.7363	4.78333	4.82778	4.87222	4.92	4.97	5.02	5.07444	5.13	5.18481	5.23296	5.28111	5.3337	5.39296	5.45222	5.51148	5.57074	5.63	5.68556	5.74111	5.79667	5.85222	5.90778	5.96556	6.02481	6.08407	6.14	6.19556	6.25111	6.30667	6.36222	6.41778	6.47333	6.52889	6.58308	6.63692	6.69333	6.76	6.82667	6.88963	6.94889	7.00815	7.06148	7.11333	7.16577	7.22346	7.28115	7.33963	7.39889	7.45815	7.51741	7.57667	7.63538	7.68923	7.74308	7.79593	7.84778	7.89963	7.94852	7.99667	8.045	8.095	8.145	8.19963	8.25889	8.31815	8.38846	8.46154	8.53185	8.59111	8.65037	8.71077	8.77231	8.83385	8.89192	8.94962	9.00667	9.06222	9.11778	9.17462	9.23231	9.29	9.35154	9.41308	9.47667	9.54333	9.61	9.67308	9.73462	9.79615	9.85769	9.91923	9.98269	10.0481	10.1135	10.16	10.2044	10.25	10.3	10.35	10.4069	10.4685	10.53	10.5992	10.6685	10.73	10.78	10.83	10.8831	10.9369	10.9938	11.0631	11.1323	11.1969	11.2585	11.32	11.3777	11.4354	11.4915	11.5454	11.5992	11.6644	11.7324	11.795	11.845	11.895	11.9342	11.9688	12.0062	12.0677	12.1292	12.1812	12.2235	12.2658	12.3024	12.3384	12.3892	12.4623	12.5354	12.5838	12.6262	12.6672	12.7032	12.7392	12.785	12.835	12.884	12.924	12.964	12.9892	13.0046	13.02	13.064	13.108	13.1454	13.1762	13.2069	13.228	13.248	13.2785	13.3246	13.3708	13.412	13.452	13.4884	13.5164	13.5444	13.55	13.55	13.5524	13.5644	13.5764	13.6108	13.6548	13.6946	13.7177	13.7408	13.7548	13.7628	13.7712	13.7832	13.7952	13.8216	13.8576	13.8904	13.8944	13.8984	13.912	13.932	13.9532	13.9852	14.0172	14.0324	14.0364	14.0404	14.0444	14.0484	14.0716	14.1076	14.1428	14.1708	14.1988	14.2172	14.2292	14.2412	14.2532	14.2652	14.2748	14.2828	14.2912	14.3032	14.3152	14.3296	14.3456	14.3604	14.3646	14.3688	14.3812	14.3972	14.4116	14.4196	14.4276	14.4329	14.4371	14.4448	14.4608	14.4768	14.4704	14.4584	14.445	14.4283	14.4117	14.4424	14.4784	14.4967	14.4883	14.48	14.44	14.4	14.3779	14.3737	14.3692	14.3612	14.3532	14.3375	14.3167	14.2967	14.28	14.2633	14.2376	14.2096	14.1762	14.1304	14.0846	14.0296	13.9736	13.93	13.905	13.88	13.8467	13.8133	13.755	13.68	13.6092	13.555	13.5008	13.4633	13.43	13.3876	13.3316	13.2756	13.225	13.175	13.125	13.075	13.0237	12.9612	12.8987	12.8567	12.8233	12.7912	12.7621	12.7329	12.6713	12.6061	12.5425	12.48	12.4208	12.375	12.3292	12.28	12.23	12.1817	12.1358	12.09	12.0275	11.965	11.91	11.86	11.8139	11.7835	11.753	11.6975	11.6392	11.5746	11.5038	11.4374	11.4113	11.3852	11.3433	11.2975	11.2422	11.1726	11.1058	11.0642	11.0225	10.9857	10.9509	10.9233	10.9067	10.89	10.8509	10.8117	10.765	10.715	10.6578	10.5839	10.51	10.4933	10.4767	10.4517	10.4213	10.383	10.3265	10.27	10.2265	10.183	10.1379	10.0921	10.047	10.0035	9.96	9.92957	9.89913	9.88087	9.86783	9.84261	9.79913	9.75261	9.6787	9.60478	9.54478	9.48826	9.46	9.46	9.45636	9.42	9.38364	9.31739	9.24783	9.18609	9.12957	9.07435	9.02217	8.97	8.9613	8.95261	8.95	8.95	8.91348	8.82217	8.73261	8.6587	8.58478	8.54818	8.52091	8.51783	8.53087	8.52565	8.47783	8.43	8.37783	8.32565	8.28455	8.24818	8.20609	8.15826	8.10545	8.03273	7.96	7.94696	7.93391	7.93	7.93	7.90091	7.82818	7.75696	7.69174	7.62652	7.575	7.525	7.45591	7.37864	7.3313	7.31391	7.30818	7.34909	7.39	7.32182	7.25364	7.16348	7.06783	7.02909	7.04727	7.04636	7.00091	6.95091	6.86	6.76909	6.7013	6.63609	6.57455	6.51545	6.47818	6.47364	6.47273	6.48636	6.5	6.45909	6.41818	6.34091	6.25455	6.20636	6.18364	6.17727	6.19545	6.19455	6.11727	6.04	6.01273	5.98545	5.95091	5.91455	5.86286	5.80095	5.745	5.695	5.66682	5.68955	5.70545	5.66	5.61455	5.59714	5.58286	5.54727	5.50636	5.47091	5.43909	5.42545	5.43909	5.46619	5.54714	5.60273	5.43	5.25727	5.09	4.92333	4.90091	4.91455	4.92857	4.94286	4.97955	5.03864	5.05714	4.98095	4.90476	4.82857	4.75455	4.7	4.64545	4.53286	4.41381	4.41909	4.45545	4.49571	4.53857	4.53381	4.48143	4.41	4.31	4.24857	4.27714	4.32091	4.42545	4.53	4.50619	4.48238	4.36	4.22667	4.2	4.2	4.19333	4.18381	4.11429	4.00476	3.93095	3.89286	3.93286	4.09	4.18571	4.1381	4.09238	4.05429	4.0381	4.21905	4.4	4.45	4.5	4.4619	4.42381	4.3	4.16667	4.09048	4.02857	3.926	3.806
HR.060623.0054.sig	72	BERL9043	4	75	2369.53	1	5.26733	6.24067	7.946	9.83	8.93	9.76133	10.876	10.156	9.315	8.616	8.36933	7.632	6.7	5.6	6.09	7.03933	8.41267	7.74	7.17	6.93	7.12333	6.72714	5.81933	5.61267	5.534	5.49143	5.00571	5.798	6.61267	5.326	4.945	4.956	4.976	4.724	4.61357	4.99214	5.45	5.762	5.842	5.88857	5.64333	5.11	5.01667	4.67714	4.19133	4.60467	4.614	4.39714	4.56857	4.45667	4.28714	4.37286	4.72067	5.024	5.07067	4.84	4.57467	4.36133	4.424	4.51143	4.59	4.61	4.43786	4.10867	4.09533	4.034	3.97286	4.20143	4.34	4.42571	4.45429	4.364	4.24357	4.12214	4.308	4.45867	4.50533	4.50357	4.51	4.53	4.27286	4.146	4.11533	4.16867	4.27571	4.426	4.606	4.61	4.492	4.26533	4.18571	4.18133	4.23467	4.36857	4.49	4.59	4.36857	4.244	4.18429	4.12714	4.17067	4.26143	4.36857	4.33133	4.29714	4.35429	4.30857	4.25	4.19	4.26143	4.334	4.40643	4.47071	4.462	4.42286	4.38714	4.33429	4.332	4.412	4.465	4.5	4.52	4.52	4.496	4.46	4.46	4.48	4.502	4.50867	4.57286	4.61429	4.6	4.62667	4.64714	4.65714	4.62857	4.65267	4.68286	4.64714	4.62857	4.612	4.592	4.64786	4.70143	4.74133	4.75467	4.77286	4.79143	4.79857	4.79429	4.80067	4.82733	4.86214	4.89071	4.91143	4.92571	4.96267	5.00857	5.05143	5.07714	5.09	5.09	5.13	5.20357	5.30643	5.37071	5.44	5.53286	5.67571	5.77357	5.89333	6.04	6.14714	6.31429	6.51429	6.68571	6.89143	7.12571	7.39	7.68333	7.97643	8.27	8.57	8.895	9.23714	9.59429	9.93214	10.2536	10.5579	10.8364	11.095	11.3429	11.5857	11.8157	12.0133	12.18	12.3569	12.5033	12.6314	12.7386	12.8286	12.9029	12.96	13.0243	13.0886	13.1571	13.2429	13.2943	13.3457	13.41	13.4529	13.4829	13.5014	13.5086	13.5038	13.4867	13.46	13.4292	13.38	13.3079	13.2007	13.0679	12.9321	12.795	12.645	12.485	12.3121	12.1193	11.92	11.7021	11.4664	11.2307	11.005	10.7785	10.54	10.34	10.1443	9.95286	9.76714	9.60429	9.45286	9.31	9.15615	9.035	8.92357	8.80214	8.70643	8.61357	8.52143	8.43571	8.36154	8.29143	8.22	8.17714	8.13429	8.09143	8.04857	8.02769	7.99857	7.95643	7.92071	7.885	7.84846	7.81	7.76714	7.71143	7.64857	7.59143	7.50615	7.41714	7.33143	7.24571	7.14462	7.04857	6.97	6.88429	6.79923	6.71643	6.63786	6.585	6.52923	6.47	6.42	6.37571	6.33462	6.29714	6.26857	6.25	6.23769	6.23	6.22286	6.21538	6.20571	6.19143	6.15786	6.12462	6.09571	6.07429	6.03923	5.98786	5.92286	5.85143	5.77615	5.71	5.66	5.59846	5.535	5.47615	5.43	5.35143	5.30154	5.27143	5.24286	5.21923	5.19286	5.16385	5.13308	5.11714	5.09462	5.06429	5.03571	5.01154	4.98214	4.94846	4.93308	4.92429	4.91692	4.91071	4.91786	4.93615	4.95857	4.98	5.01077	5.04692	5.08429	5.12	5.18923	5.24	5.29308	5.37	5.45462	5.535	5.61769	5.71	5.78692	5.865	5.94538	6.03	6.13769	6.265	6.41769	6.61	6.89462	7.23	7.63923	8.17	8.82385	9.53	10.3123	11.22	12.2277	13.22	14.2469	15.37	16.5315	17.7092	18.8571	19.95	21.1269	22.3092	23.4969	24.68	25.78	26.9392	28.1362	29.35	30.55	31.7562	32.9064	34.0085	35.1931	36.3777	37.5469	38.6946	39.8177	40.8992	41.9171	42.9015	43.9092	44.8754	45.8138	46.7138	47.56	48.36	49.1115	49.8269	50.5169	51.1862	51.7877	52.3454	52.8571	53.2929	53.7369	54.1485	54.5223	54.8838	55.1969	55.4815	55.7369	55.96	56.1754	56.3638	56.5254	56.6615	56.7769	56.9046	57.02	57.1185	57.2108	57.2875	57.35	57.4025	57.4438	57.4823	57.5146	57.53	57.5346	57.5577	57.5738	57.5846	57.5946	57.61	57.6267	57.6177	57.6062	57.6015	57.6092	57.6169	57.62	57.62	57.62	57.62	57.62	57.6162	57.6023	57.5638	57.5675	57.5646	57.5723	57.6015	57.6169	57.6067	57.6046	57.61	57.61	57.6183	57.62	57.6277	57.64	57.64	57.6246	57.6146	57.6267	57.6538	57.6231	57.6269	57.635	57.6369	57.6317	57.6483	57.6292	57.62	57.6225	57.6292	57.6215	57.64	57.6546	57.6675	57.6885	57.6731	57.65	57.6308	57.625	57.6423	57.6654	57.67	57.6838	57.6925	57.6708	57.6785	57.6533	57.645	57.6531	57.6608	57.6692	57.655	57.6608	57.67	57.6592	57.6054	57.615	57.6083	57.6269	57.6733	57.69	57.6817	57.68	57.6675	57.64	57.6117	57.6283	57.6525	57.6815	57.6933	57.6733	57.64	57.615	57.6346	57.6625	57.68	57.6808	57.6892	57.6525	57.64	57.6438	57.6383	57.58	57.655	57.6767	57.685	57.6933	57.685	57.61	57.5767	57.59	57.62	57.6567	57.68	57.63	57.5967	57.59	57.595	57.6067	57.6233	57.64	57.615	57.6033	57.605	57.6	57.5767	57.56	57.51	57.5067	57.5	57.5033	57.53	57.53	57.53	57.53	57.4892	57.485	57.525	57.5418	57.56	57.4933	57.4667	57.455	57.45	57.4573	57.4858	57.4442	57.485	57.4417	57.3773	57.3767	57.4333	57.45	57.4833	57.4318	57.3925	57.3675	57.3745	57.43	57.38	57.355	57.2264	57.2092	57.2508	57.2855	57.3	57.3	57.1917	57.2064	57.1967	57.1936	57.1867	57.1383	57.13	57.0118	57	56.9873	56.965	56.9645	56.985	56.9691	56.96	56.86	56.8	56.78	56.7425	56.6873	56.6617	56.57	56.5791	56.4375	56.4536	56.45	56.3882	56.3475	56.3245	56.17	56.195	56.1418	56.0383	56.0391	56.0567	55.9518	55.9625	55.9875	53.87	55.99	55.9127	53.385	55.9773	55.885	55.86	55.8873	54.557	55.7836	55.86	53.812	56.055	56.0845	55.93	54.64	55.8655	55.8075	55.7518	54.584	55.3855	55.4992	55.4908	55.3667	56.1233	56.1573	55.2911	56.07	55.835	55.86	55.5683	56.2664	56.5675	56.3164	54.95	55.8455	56.1333	56.0667	55.19	55.8136	55.835	55.5218	55.9445	55.8927	55.6196	55.3465	55.2245	55.2534	55.2824	55.3113	55.3347	55.3558	55.3768	55.3979	55.4166	55.435	55.4534	55.4715	55.4869	55.5023	55.5177	55.5326	55.5458	55.5589	55.5721	55.5811	55.5837	55.5863	55.5889	55.5932	55.5984	55.6037	55.6089	55.61	55.61	55.61	55.61	55.6153	55.6205	55.6258	55.63	55.63	55.63	55.63	55.6353	55.6484	55.6616	55.6747	55.6784	55.6758	55.6732	55.6705	55.6679	55.6653	55.6626	55.66	55.6653	55.6705	55.6758	55.6784	55.6705	55.6626	55.6547	55.65	55.65	55.65	55.65	55.65	55.65	55.65	55.65	55.6416	55.6311	55.6205	55.61	55.6074	55.6047	55.6021	55.6005	55.6032	55.6058	55.6084	55.6047	55.5916	55.5784	55.5653	55.5489	55.5305	55.5121	55.4937	55.4816	55.4711	55.4605	55.45	55.4289	55.4079	55.3868	55.37	55.37	55.37	55.37	55.3592	55.3322	55.3051	55.2781	55.2516	55.2253	55.1989	55.1726	55.1582	55.145	55.1318	55.1168	55.0853	55.0537	55.0221	54.9921	54.9658	54.9395	54.9132	54.8776	54.8329	54.7882	54.7434	54.6766	54.6003	54.5239	54.4476	54.3622	54.2757	54.1892	54.0984	53.9905	53.8826	53.7747	53.6668	53.5589	53.4511	53.3432	53.2384	53.1358	53.0332	52.9305	52.8363	52.7442	52.6521	52.56	52.4863	52.4126	52.3389	52.2686	52.2119	52.1551	52.0984	52.0555	52.0266	51.9976	51.9687	51.9397	51.9108	51.8818	51.8529	51.833	51.8141	51.7951	51.7758	51.7547	51.7337	51.7126	51.6937	51.6779	51.6621	51.6463	51.6321	51.6189	51.6058	51.5926	51.5705	51.5462	51.5219	51.4982	51.4797	51.4613	51.4429	51.4292	51.4266	51.4239	51.4213	51.42	51.42	51.42	51.42	51.4179	51.4153	51.4126	51.41	51.4179	51.4258	51.4337	51.4416	51.4497	51.4578	51.4659	51.47	51.47	51.47	51.47	51.4795	51.493	51.5065	51.52	51.5305	51.5411	51.5516	51.5626	51.5758	51.5889	51.6021	51.6111	51.6138	51.6165	51.6192	51.6311	51.6468	51.6626	51.6784	51.6995	51.7211	51.7427	51.7616	51.7695	51.7774	51.7853	51.7943	51.8051	51.8159	51.8268	51.8355	51.8434	51.8513	51.8592	51.8673	51.8754	51.8835	51.8884	51.8805	51.8726	51.8647	51.8643	51.8751	51.8859	51.8968	51.8926	51.8821	51.8716	51.8611	51.8576	51.8549	51.8522	51.8479	51.8374	51.8268	51.8163	51.8057	51.7949	51.7841	51.7732	51.7605	51.747	51.7335	51.72	51.7121	51.7042	51.6963	51.6846	51.6576	51.6305	51.6035	51.5768	51.5505	51.5242	51.4979	51.4692	51.4395	51.4097	51.38	51.3476	51.3151	51.2827	51.245	51.195	51.145	51.095	51.047	51.0011	50.9551	50.9092	50.8503	50.7881	50.7259	50.6634	50.5976	50.5318	50.4661	50.3949	50.3111	50.2273	50.1435	50.0581	49.9716	49.8851	49.7986	49.7	49.6	49.5	49.3997	49.297	49.1943	49.0916	48.9803	48.8559	48.7316	48.6073	48.4834	48.3597	48.2361	48.1124	47.9905	47.8689	47.7473	47.6251	47.5008	47.3765	47.2522	47.1305	47.0116	46.8927	46.7738	46.6484	46.5214	46.3943	46.2689	46.1584	46.0479	45.9374	45.8259	45.7124	45.5989	45.4854	45.367	45.2454	45.1238	45.0022	44.8708	44.7384	44.6059	44.4692	44.3151	44.1611	44.007	43.83	43.63	43.43	43.23	42.9984	42.7589	42.5195	42.28	41.9584	41.6368	41.3151	40.9692	40.5665	40.1638	39.7611	39.2968	38.7914	38.2859	37.7805	37.207	36.6259	36.0449	35.4551	34.8308	34.2065	33.5822	32.9484	32.3051	31.6619	31.0186	30.4078	29.8051	29.2024	28.6046	28.0505	27.4965	26.9424	26.4208	25.9478	25.4749	25.0019	24.5781	24.1754	23.7727	23.37	23.0592	22.7484	22.4376	22.1438	21.8897	21.6357	21.3816	21.16	20.96	20.76	20.56	20.4014	20.2473	20.0932	19.9473	19.8338	19.7203	19.6068	19.5054	19.4162	19.327	19.2378	19.1681	19.1032	19.0384	18.9757	18.9324	18.8892	18.8459	18.8103	18.7859	18.7616	18.7373	18.7205	18.707	18.6935	18.68	18.6773	18.6746	18.6719	18.6725	18.6808	18.6892	18.6975	18.7151	18.7368	18.7584	18.78	18.8232	18.8665	18.9097	18.9586	19.0208	19.083	19.1451	19.2203	19.3041	19.3878	19.4716	19.5724	19.6751	19.7778	19.8833	20	20.1167	20.2333	20.3595	20.4919	20.6243	20.7568	20.8916	21.0268	21.1619	21.2976	21.4354	21.5732	21.7111	21.8543	22.003	22.1516	22.3003	22.4567	22.615	22.7733	22.9286	23.0719	23.2151	23.3584	23.5097	23.6692	23.8286	23.9881	24.1467	24.305	24.4633	24.6203	24.7716	24.923	25.0743	25.2257	25.377	25.5284	25.6797	25.8344	25.99	26.1456	26.2992	26.4451	26.5911	26.737	26.883	27.0289	27.1749	27.3208	27.4633	27.605	27.7467	27.8876	28.0254	28.1632	28.3011	28.4335	28.5605	28.6876	28.8146	28.9489	29.085	29.2211	29.3554	29.4824	29.6095	29.7365	29.8595	29.9784	30.0973	30.2162	30.3356	30.455	30.5744	30.6927	30.8062	30.9197	31.0332	31.1456	31.2567	31.3678	31.4789	31.5776	31.6749	31.7722	31.8694	31.9667	32.0639	32.1611	32.2584	32.3557	32.453	32.5503	32.645	32.7394	32.8339	32.9268	33.0159	33.1051	33.1943	33.28	33.3633	33.4467	33.53	33.6084	33.6868	33.7651	33.845	33.9283	34.0117	34.095	34.1706	34.2428	34.315	34.387	34.4573	34.5276	34.5978	34.6656	34.7294	34.7933	34.8572	34.9241	34.9916	35.0592	35.1256	35.1811	35.2367	35.2922	35.3492	35.4075	35.4658	35.5242	35.5811	35.6378	35.6946	35.7506	35.8033	35.8561	35.9089	35.9633	36.0189	36.0744	36.13	36.1732	36.2165	36.2597	36.3025	36.3442	36.3858	36.4275	36.4672	36.5061	36.545	36.5841	36.6246	36.6651	36.7057	36.7456	36.7844	36.8233	36.8622	36.8944	36.925	36.9556	36.9833	37	37.0167	37.0333	37.053	37.0746	37.0962	37.1178	37.1425	37.1675	37.1925	37.2125	37.2208	37.2292	37.2375	37.2478	37.2589	37.27	37.2797	37.2769	37.2742	37.2714	37.2686	37.2658	37.2631	37.2603	37.26	37.26	37.26	37.2572	37.2433	37.2294	37.2156	37.2033	37.1922	37.1811	37.17	37.1422	37.1144	37.0867	37.06	37.035	37.01	36.985	36.9422	36.895	36.8478	36.8017	36.76	36.7183	36.6767	36.635	36.5933	36.5517	36.51	36.4711	36.4322	36.3933	36.3511	36.3039	36.2567	36.2094	36.1578	36.105	36.0522	35.9989	35.9433	35.8878	35.8322	35.785	35.7433	35.7017	35.66	35.6211	35.5822	35.5433	35.5011	35.4539	35.4067	35.3594	35.3144	35.27	35.2256	35.18	35.13	35.08	35.03	34.965	34.89	34.815	34.74	34.7233	34.7067	34.69	34.6589	34.6061	34.5533	34.5006	34.4344	34.365	34.2956	34.2261	34.1567	34.0872	34.0178	33.9489	33.8803	33.8117	33.7439	33.6828	33.6217	33.5606	33.4981	33.4342	33.3703	33.3064	33.235	33.1628	33.0906	33.0158	32.9353	32.8547	32.7742	32.7208	32.6792	32.6375	32.5949	32.5434	32.492	32.4406	32.3917	32.3444	32.2972	32.25	32.2167	32.1833	32.15	32.1189	32.0911	32.0633	32.0356	32.0163	31.9991	31.982	31.9683	31.9628	31.9572	31.9517	31.9461	31.9406	31.935	31.9309	31.9394	31.948	31.9566	31.96	31.96	31.96	31.96	31.9711	31.9822	31.9933	32.0033	32.0117	32.02	32.0283	32.0346	32.0403	32.046	32.05	32.05	32.05	32.05	32.048	32.0451	32.0423	32.0389	32.0333	32.0278	32.0222	32.02	32.02	32.02	32.0175	31.9925	31.9675	31.9425	31.9189	31.8967	31.8744	31.8522	31.8089	31.7631	31.7174	31.6678	31.6122	31.5567	31.5011	31.4306	31.3563	31.282	31.1975	31.0892	30.9808	30.8725	30.74	30.5971	30.4543	30.3056	30.1333	29.9611	29.7889	29.5863	29.3634	29.1406	28.9122	28.6344	28.3567	28.0789	27.7657	27.4171	27.0686	26.72	26.3086	25.8971	25.4857	25.0369	24.5508	24.0647	23.5786	23.0286	22.4714	21.9143	21.3456	20.7594	20.1733	19.5872	18.974	18.354	17.734	17.1131	16.4903	15.8674	15.2446	14.6822	14.135	13.5878	12.384	9.4864	10.3184	11.1504	8.04103	7.76862	7.49621	9.758	8.498	7.238	8.316	7.94444	6.52222	7.26	7.92	6.006	6.666	7.326	5.63071	5.56643	5.50214	5.445	5.395	5.345	5.29379	5.24207	5.19034	5.1563	5.12667	5.09679	5.06464	5.0325	5.00893	5.00536	5.00179	5	5	5	4.9975	4.99393	4.99036	4.99964	5.01036	5.01964	5.01607	5.0125	5.01321	5.02393	5.03464	5.05111	5.07333	5.09556	5.12286	5.15143	5.18	5.19786	5.21571	5.23714	5.27286	5.30857	5.3463	5.38704	5.42778	5.46	5.48857	5.51714	5.55	5.58333	5.61857	5.66143	5.70429	5.74778	5.79222	5.83667	5.8825	5.92893	5.97536	6.03667	6.09963	6.16214	6.22286	6.28357	6.34222	6.39778	6.45333	6.5175	6.58536	6.65321	6.72	6.78667	6.85333	6.92	6.98667	7.05036	7.11107	7.17179	7.23407	7.29704	7.36	7.44148	7.52296	7.60556	7.69074	7.77593	7.855	7.93	8.005	8.08222	8.16	8.23889	8.32778	8.41667	8.50704	8.59963	8.69222	8.77444	8.85222	8.93	9.00407	9.07815	9.15667	9.24556	9.33444	9.41667	9.49444	9.57222	9.67	9.77	9.86704	9.95222	10.0374	10.1096	10.1689	10.2281	10.3015	10.3785	10.457	10.5422	10.6274	10.72	10.82	10.92	11.0052	11.0867	11.1677	11.2446	11.3215	11.397	11.4711	11.5452	11.6193	11.6933	11.7665	11.8319	11.8973	11.9596	12.0189	12.0781	12.1433	12.21	12.2792	12.3715	12.4638	12.5433	12.61	12.6767	12.7485	12.8215	12.8963	12.9778	13.0593	13.1404	13.2212	13.3019	13.3723	13.4415	13.5122	13.5863	13.6604	13.7408	13.8254	13.91	13.9831	14.0562	14.1326	14.2141	14.2956	14.3792	14.4638	14.5462	14.6077	14.6692	14.7365	14.8096	14.8827	14.9633	15.0448	15.1231	15.1885	15.2538	15.3262	15.4031	15.48	15.5608	15.6415	15.7131	15.7708	15.8285	15.8985	15.9715	16.0438	16.1131	16.1823	16.2492	16.3146	16.38	16.4569	16.5338	16.6154	16.7038	16.7923	16.8676	16.9396	17.0073	17.065	17.1227	17.1804	17.2381	17.2958	17.3535	17.4112	17.4746	17.5438	17.6131	17.6812	17.7492	17.8146	17.8762	17.9377	18.0023	18.0677	18.1304	18.1824	18.2344	18.2662	18.2892	18.314	18.354	18.394	18.4469	18.5085	18.57	18.622	18.674	18.725	18.775	18.825	18.8552	18.8832	18.9062	18.9215	18.9369	18.9656	18.9976	19.0332	19.0772	19.1212	19.1362	19.1438	19.154	19.174	19.194	19.2168	19.2408	19.2654	19.2923	19.3192	19.3396	19.3556	19.3716	19.3876	19.4036	19.4196	19.4356	19.4544	19.4984	19.5424	19.5792	19.6112	19.642	19.662	19.682	19.7044	19.7284	19.7512	19.7632	19.7752	19.804	19.844	19.8844	19.9284	19.9724	19.9972	20.0092	20.02	20.02	20.02	20.0392	20.0712	20.102	20.122	20.142	20.1644	20.1884	20.2112	20.2237	20.2362	20.2512	20.2672	20.284	20.304	20.324	20.3271	20.3229	20.3188	20.3148	20.3108	20.3356	20.3676	20.39	20.39	20.39	20.3828	20.3748	20.365	20.3525	20.34	20.34	20.34	20.3337	20.3212	20.3064	20.2704	20.2344	20.1975	20.16	20.125	20.1	20.075	20.054	20.034	20.0063	19.9604	19.9146	19.8668	19.8188	19.7667	19.7083	19.65	19.5833	19.5167	19.445	19.37	19.295	19.22	19.145	19.0667	18.9875	18.9064	18.8224	18.7384	18.6737	18.6112	18.5425	18.4675	18.3925	18.3175	18.2425	18.1733	18.1067	18.04	17.9733	17.9067	17.8413	17.7761	17.7125	17.65	17.5842	17.505	17.4258	17.39	17.365	17.3267	17.2683	17.21	17.1308	17.0517	16.975	16.9	16.8296	16.7774	16.7252	16.6638	16.6013	16.5304	16.4513	16.3778	16.3561	16.3343	16.3133	16.2925	16.2452	16.1583	16.0721	15.9929	15.9138	15.8413	15.7717	15.7017	15.6308	15.56	15.5339	15.5078	15.4854	15.4646	15.4291	15.3596	15.29	15.2608	15.2317	15.1887	15.1365	15.0896	15.0548	15.02	14.9722	14.9243	14.8633	14.7967	14.7304	14.6652	14.6	14.5391	14.4783	14.4296	14.3861	14.3409	14.293	14.2457	14.2022	14.1587	14.1222	14.0874	14.0512	14.0137	13.9755	13.93	13.8845	13.7939	13.6983	13.6104	13.5278	13.4713	13.4757	13.48	13.4235	13.367	13.2709	13.1578	13.0639	12.9987	12.9378	12.9161	12.8943	12.8464	12.7918	12.77	12.77	12.757	12.7135	12.67	12.6004	12.5309	12.4718	12.4173	12.353	12.2791	12.2118	12.1709	12.13	12.0822	12.0343	11.9835	11.9313	11.8982	11.8936	11.8735	11.7909	11.7083	11.6059	11.5014	11.4159	11.3386	11.2652	11.1957	11.1336	11.1018	11.07	11.0609	11.0518	10.9978	10.9326	10.8568	10.7705	10.7086	10.7041	10.6923	10.615	10.5377	10.4243	10.307	10.2109	10.1291	10.0982	10.1436	10.1682	10.1091	10.05	9.93636	9.82273	9.77091	9.73455	9.71182	9.69818	9.69	9.69	9.69182	9.70091	9.71	9.64182	9.57364	9.41091	9.22455	9.10143	9.02048	8.95727	8.91182	8.865	8.815	8.76591	8.725	8.68409	8.61571	8.54429	8.55182	8.57909	8.51091	8.37909	8.25273	8.13455	8.06095	8.16571	8.26318	8.295	8.32682	8.19714	8.04952	7.96545	7.89727	7.82143	7.74048	7.68182	7.64545	7.63143	7.66952	7.68857	7.63143	7.57409	7.515	7.45591	7.42429	7.39571	7.31727	7.22636	7.17	7.13667	7.15571	7.22714	7.27952	7.30333	7.29429	7.20857	7.13273	7.09636	7.06	7.02667	6.99333	7.05857	7.13476	7.14238	7.13286	7.14	7.15429	7.08857	6.96952	6.86714	6.78143	6.70524	6.64333	6.59143	6.56286	6.52952	6.47714	6.4381	6.51905	6.6	6.675	6.75	6.74048	6.73095	6.67429	6.61238	6.60762	6.61714	6.725	6.875
HR.060623.0055.sig	71	T68	1	75	3479.08	1	11.0447	7.89133	10.59	16.1221	12.0436	10.2693	9.77467	10.448	8.665	7.136	8.656	9.376	10.0079	10.9007	9.682	8.14067	6.46733	6.38357	6.72667	7.32	7.49333	7.54071	7.34067	6.04733	5.298	4.96429	5.10714	5.33667	5.502	5.262	5.42	5.786	6.23933	6.67667	6.60714	5.36429	4.556	4.412	5.192	5.44357	5.63	5.81	5.71	5.535	5.348	5.728	5.884	5.87143	5.68571	5.50867	5.34286	5.20714	5.356	5.636	6.056	5.73429	5.33933	5.11267	4.91	4.76143	4.69	4.70333	4.71357	4.73933	4.93267	5.09	5.18571	4.94286	4.996	5.11	4.96	4.98867	5.05714	5.11429	5.048	4.95467	4.84133	4.74643	4.67667	4.63	4.95143	5.048	5.01667	5.18333	5.19857	5.08733	4.874	4.825	4.872	4.97867	5.02857	5.06867	5.11533	5.06214	4.99333	4.92	4.92	4.916	4.91643	4.98071	4.96267	4.95571	5.13429	5.14333	5.09643	5.01786	4.95857	4.89667	4.83	4.95857	4.97	4.91786	4.99643	5.01067	5.00857	5.05143	5.05429	5.04467	5.03133	5.03643	5.05667	5.09	5.11143	5.128	5.14	5.14	5.115	5.09	5.09	5.09	5.11	5.16	5.16667	5.14143	5.09071	5.09786	5.086	5.07571	5.10429	5.13286	5.134	5.094	5.15429	5.19714	5.21733	5.29067	5.29429	5.25	5.2	5.20714	5.21467	5.20133	5.23857	5.29214	5.35143	5.36571	5.37467	5.38571	5.41429	5.42571	5.44429	5.48	5.53333	5.58143	5.625	5.675	5.75	5.83143	5.90286	5.96143	6.04333	6.15	6.23571	6.33429	6.45	6.6	6.76143	6.93714	7.13	7.35667	7.58071	7.80429	8.04714	8.295	8.54714	8.80429	9.02929	9.25786	9.49357	9.72929	9.935	10.1343	10.3486	10.5371	10.71	10.87	11.0162	11.1253	11.2171	11.3029	11.3886	11.4629	11.52	11.57	11.62	11.6729	11.7371	11.8014	11.8629	11.92	11.9557	11.9786	11.9943	12.0157	12.0323	12.0433	12.05	12.0038	11.95	11.8886	11.8171	11.7329	11.6436	11.5479	11.4264	11.295	11.1507	10.9864	10.8286	10.6643	10.4929	10.3214	10.15	9.97692	9.8	9.64286	9.48571	9.33286	9.19714	9.07857	8.96143	8.84	8.73231	8.63	8.53643	8.45786	8.39214	8.32786	8.265	8.215	8.15692	8.1	8.05	8.02143	7.98429	7.94571	7.92429	7.90769	7.88571	7.85929	7.85214	7.83	7.80308	7.78	7.73	7.68	7.63	7.58	7.50846	7.44143	7.38429	7.32714	7.26692	7.19857	7.12	7.05571	6.98385	6.915	6.865	6.82143	6.78462	6.75286	6.71714	6.68143	6.65077	6.62714	6.59857	6.59	6.58769	6.58	6.58	6.57538	6.57	6.57	6.57	6.55077	6.51714	6.50286	6.46308	6.41857	6.37571	6.33286	6.28769	6.23714	6.18	6.13385	6.09	6.04385	5.99	5.95429	5.93077	5.91357	5.89214	5.86231	5.83714	5.81385	5.78308	5.77357	5.75846	5.73286	5.69714	5.67769	5.65571	5.62923	5.62154	5.59143	5.57308	5.57929	5.57214	5.57538	5.58571	5.6	5.62308	5.65154	5.68143	5.71	5.72538	5.775	5.83615	5.89	5.95923	6.01	6.05385	6.1	6.17692	6.24	6.30308	6.38	6.44923	6.555	6.68385	6.83	7.04538	7.315	7.63769	8.03	8.51462	9.05	9.65	10.35	11.1423	11.915	12.72	13.62	14.5508	15.5031	16.4486	17.37	18.3623	19.3654	20.3762	21.3886	22.3743	23.4077	24.4708	25.5508	26.6585	27.7723	28.8514	29.9015	31.0169	32.1385	33.2538	34.3585	35.4508	36.5362	37.5657	38.5615	39.5692	40.5492	41.5169	42.4531	43.33	44.1762	44.9792	45.7392	46.4615	47.1769	47.8246	48.4323	49	49.5	49.9938	50.4477	50.8631	51.2785	51.6385	51.9738	52.2808	52.55	52.8038	53.0415	53.2538	53.4369	53.6062	53.7631	53.9054	54.0346	54.1577	54.2675	54.37	54.4575	54.5162	54.5777	54.6269	54.6769	54.7308	54.7846	54.8108	54.8385	54.8646	54.88	54.9217	54.9423	54.9577	54.9746	54.9977	55.0069	55.0285	55.0523	55.06	55.0767	55.0985	55.1023	55.0885	55.0808	55.1025	55.1262	55.1523	55.1792	55.1715	55.1767	55.1846	55.1946	55.21	55.2517	55.26	55.2677	55.2783	55.27	55.2931	55.2946	55.3	55.3185	55.3108	55.3031	55.31	55.3262	55.3442	55.3858	55.39	55.3808	55.3675	55.3615	55.3769	55.4	55.4238	55.45	55.4769	55.4462	55.44	55.4354	55.435	55.4546	55.5008	55.5033	55.5046	55.51	55.5115	55.5269	55.5233	55.515	55.5038	55.4933	55.5267	55.515	55.5423	55.5733	55.5754	55.5523	55.5425	55.5108	55.5054	55.5433	55.61	55.6517	55.6415	55.6133	55.585	55.5683	55.5517	55.625	55.6715	55.68	55.6483	55.59	55.5817	55.6169	55.6567	55.6825	55.6917	55.7083	55.6575	55.6692	55.69	55.6867	55.67	55.7117	55.7133	55.745	55.7667	55.7283	55.67	55.6783	55.72	55.72	55.7233	55.7617	55.72	55.7033	55.6867	55.7	55.73	55.745	55.72	55.72	55.7533	55.79	55.78	55.7183	55.71	55.6517	55.6733	55.715	55.75	55.7609	55.7183	55.7017	55.6625	55.6325	55.6492	55.7125	55.7745	55.72	55.6533	55.5933	55.6	55.6467	55.6927	55.7433	55.6767	55.6325	55.5792	55.5773	55.6367	55.685	55.66	55.6517	55.6718	55.6508	55.6258	55.6282	55.6483	55.64	55.6233	55.5545	55.565	55.5817	55.5673	55.5467	55.48	55.48	55.4945	55.4417	55.3727	55.3433	55.345	55.32	55.3655	55.4075	55.3627	55.25	55.1555	55.1325	55.1391	55.13	55.1133	55.2033	55.1791	55.0283	54.8155	54.6	54.65	54.6864	54.855	54.7891	54.57	54.3836	54.2875	54.2118	54.43	54.2633	54.1936	54.145	54.0882	54.0133	53.9473	53.9808	53.9892	51.95	54.0067	53.95	51.49	53.9718	53.9767	54.11	54.0555	52.741	53.8809	53.845	51.852	54	54.1918	54.01	52.6567	53.6591	53.6342	53.7755	52.872	53.9218	54.2875	54.2625	54.03	54.42	54.22	53.4978	54.2582	53.9833	53.7	53.4542	53.8886	53.9242	53.9655	53.4	54.42	54.5633	55.0967	53.5275	53.6345	53.55	53.4909	53.5918	53.5219	53.6412	53.7604	53.8358	53.8674	53.8989	53.9305	53.9603	53.9892	54.0182	54.0471	54.0737	54.1	54.1263	54.1523	54.1754	54.1985	54.2215	54.2447	54.2684	54.2921	54.3158	54.3363	54.3521	54.3679	54.3837	54.3995	54.4153	54.4311	54.4468	54.4563	54.4642	54.4721	54.48	54.4905	54.5011	54.5116	54.52	54.52	54.52	54.52	54.5305	54.5568	54.5832	54.6095	54.6184	54.6158	54.6132	54.6105	54.6121	54.6147	54.6174	54.62	54.6279	54.6358	54.6437	54.6505	54.6532	54.6558	54.6584	54.6589	54.6563	54.6537	54.6511	54.6532	54.6584	54.6637	54.6689	54.6532	54.6321	54.6111	54.59	54.59	54.59	54.59	54.5905	54.5932	54.5958	54.5984	54.5979	54.5926	54.5874	54.5821	54.5658	54.5421	54.5184	54.4947	54.4816	54.4711	54.4605	54.45	54.4316	54.4132	54.3947	54.3779	54.3674	54.3568	54.3463	54.3314	54.3097	54.2881	54.2665	54.2416	54.2153	54.1889	54.1626	54.1434	54.125	54.1066	54.0861	54.0466	54.0071	53.9676	53.9289	53.8921	53.8553	53.8184	53.7724	53.7171	53.6618	53.6066	53.5274	53.4379	53.3484	53.2589	53.1503	53.0395	52.9286	52.8132	52.6789	52.5447	52.4105	52.2742	52.1347	51.9953	51.8558	51.7226	51.5937	51.4647	51.3358	51.2258	51.1205	51.0153	50.91	50.8179	50.7258	50.6337	50.5459	50.4757	50.4054	50.3351	50.2829	50.2487	50.2145	50.1803	50.1479	50.1163	50.0847	50.0532	50.033	50.0141	49.9951	49.9768	49.9611	49.9453	49.9295	49.9137	49.8979	49.8821	49.8663	49.8474	49.8263	49.8053	49.7842	49.7649	49.7459	49.727	49.7089	49.6984	49.6879	49.6774	49.6676	49.6597	49.6518	49.6439	49.6386	49.6359	49.6332	49.6305	49.6279	49.6253	49.6226	49.62	49.6305	49.6411	49.6516	49.6632	49.6795	49.6957	49.7119	49.7239	49.7318	49.7397	49.7476	49.7632	49.7822	49.8011	49.82	49.8358	49.8516	49.8674	49.8837	49.9021	49.9205	49.9389	49.9532	49.9614	49.9695	49.9776	49.9966	50.0203	50.0439	50.0676	50.087	50.1059	50.1249	50.1432	50.1589	50.1747	50.1905	50.2065	50.2227	50.2389	50.2551	50.2655	50.2734	50.2813	50.2892	50.2997	50.3105	50.3214	50.3295	50.3268	50.3242	50.3216	50.3243	50.3351	50.3459	50.3568	50.3582	50.3555	50.3529	50.3503	50.3476	50.3449	50.3422	50.3384	50.3305	50.3226	50.3147	50.3046	50.2911	50.2776	50.2641	50.2505	50.237	50.2235	50.21	50.1942	50.1784	50.1626	50.1441	50.1143	50.0846	50.0549	50.0229	49.9887	49.9545	49.9203	49.8854	49.8503	49.8151	49.78	49.7422	49.7043	49.6665	49.6234	49.5682	49.5129	49.4576	49.4003	49.3408	49.2814	49.2219	49.1516	49.0786	49.0057	48.9316	48.8474	48.7632	48.6789	48.59	48.49	48.39	48.29	48.1868	48.0814	47.9759	47.8705	47.7511	47.63	47.5089	47.3876	47.2632	47.1389	47.0146	46.8816	46.7357	46.5897	46.4438	46.2932	46.1405	45.9879	45.8353	45.6862	45.5376	45.3889	45.2408	45.0949	44.9489	44.803	44.657	44.5111	44.3651	44.2192	44.0711	43.9224	43.7738	43.6268	43.4953	43.3637	43.2321	43.1003	42.9678	42.8354	42.703	42.5657	42.4251	42.2846	42.1441	41.9889	41.8322	41.6754	41.5132	41.3295	41.1457	40.9619	40.7592	40.5376	40.3159	40.0943	39.8289	39.5526	39.2763	39	38.6297	38.2595	37.8892	37.4922	37.0327	36.5732	36.1138	35.5927	35.0305	34.4684	33.9062	33.2832	32.6535	32.0238	31.387	30.7222	30.0573	29.3924	28.7262	28.0586	27.3911	26.7235	26.097	25.4808	24.8646	24.2546	23.7005	23.1465	22.5924	22.0741	21.6092	21.1443	20.6795	20.2695	19.883	19.4965	19.11	18.8181	18.5262	18.2343	17.9595	17.7243	17.4892	17.2541	17.0497	16.8659	16.6822	16.4984	16.3559	16.2181	16.0803	15.9484	15.8403	15.7322	15.6241	15.5295	15.4484	15.3673	15.2862	15.2246	15.1678	15.1111	15.0557	15.0124	14.9692	14.9259	14.8903	14.8659	14.8416	14.8173	14.8005	14.787	14.7735	14.76	14.7519	14.7438	14.7357	14.7325	14.7408	14.7492	14.7575	14.7714	14.7876	14.8038	14.82	14.8578	14.8957	14.9335	14.9762	15.0303	15.0843	15.1384	15.2038	15.2768	15.3497	15.4227	15.5103	15.5995	15.6886	15.7806	15.8833	15.9861	16.0889	16.2014	16.3203	16.4392	16.5581	16.6819	16.8062	16.9305	17.0554	17.1824	17.3095	17.4365	17.5676	17.7027	17.8378	17.973	18.1178	18.265	18.4122	18.5581	18.6986	18.8392	18.9797	19.1257	19.277	19.4284	19.5797	19.73	19.88	20.03	20.1797	20.3284	20.477	20.6257	20.7716	20.9149	21.0581	21.2014	21.3522	21.505	21.6578	21.8103	21.9616	22.113	22.2643	22.4103	22.5508	22.6914	22.8319	22.9733	23.115	23.2567	23.3986	23.5419	23.6851	23.8284	23.9649	24.0946	24.2243	24.3541	24.4933	24.635	24.7767	24.9165	25.0489	25.1814	25.3138	25.4422	25.5665	25.6908	25.8151	25.94	26.065	26.19	26.3138	26.4327	26.5516	26.6705	26.7883	26.905	27.0217	27.1383	27.2449	27.3503	27.4557	27.5617	27.67	27.7783	27.8867	27.9916	28.0943	28.197	28.2997	28.3975	28.4947	28.5919	28.6884	28.783	28.8776	28.9722	29.0667	29.1611	29.2556	29.35	29.4365	29.523	29.6095	29.695	29.7783	29.8617	29.945	30.0225	30.0975	30.1725	30.2476	30.3232	30.3989	30.4746	30.55	30.625	30.7	30.775	30.8419	30.9068	30.9716	31.0364	31.1003	31.1642	31.2281	31.2919	31.3558	31.4197	31.4836	31.5411	31.5978	31.6546	31.7122	31.7733	31.8344	31.8956	31.95	32	32.05	32.1	32.1432	32.1865	32.2297	32.2742	32.3214	32.3686	32.4158	32.4572	32.4961	32.535	32.5743	32.6176	32.6608	32.7041	32.7444	32.7806	32.8167	32.8528	32.8867	32.92	32.9533	32.9844	33.0067	33.0289	33.0511	33.0714	33.0903	33.1092	33.1281	33.15	33.1722	33.1944	33.2125	33.2208	33.2292	33.2375	33.2478	33.2589	33.27	33.2797	33.2769	33.2742	33.2714	33.2686	33.2658	33.2631	33.2603	33.2624	33.2651	33.2678	33.2683	33.26	33.2517	33.2433	33.2333	33.2222	33.2111	33.2	33.1806	33.1611	33.1417	33.1211	33.0989	33.0767	33.0544	33.0167	32.975	32.9333	32.8922	32.8533	32.8144	32.7756	32.7367	32.6978	32.6589	32.62	32.5839	32.5478	32.5117	32.4711	32.4239	32.3767	32.3294	32.2778	32.225	32.1722	32.12	32.07	32.02	31.97	31.9233	31.8789	31.8344	31.79	31.7428	31.6956	31.6483	31.6022	31.5578	31.5133	31.4689	31.4133	31.355	31.2967	31.2411	31.1967	31.1522	31.1078	31.0433	30.9656	30.8878	30.81	30.7767	30.7433	30.71	30.67	30.62	30.57	30.52	30.4544	30.385	30.3156	30.245	30.17	30.095	30.02	29.9437	29.8666	29.7894	29.7139	29.6528	29.5917	29.5306	29.4625	29.3875	29.3125	29.2375	29.16	29.0822	29.0044	28.9267	28.8489	28.7711	28.6933	28.6408	28.5992	28.5575	28.5143	28.4571	28.4	28.3429	28.2917	28.2444	28.1972	28.15	28.1056	28.0611	28.0167	27.98	27.955	27.93	27.905	27.884	27.864	27.844	27.8283	27.8228	27.8172	27.8117	27.8042	27.7958	27.7875	27.7806	27.7863	27.792	27.7977	27.7967	27.7911	27.7856	27.78	27.7828	27.7856	27.7883	27.7944	27.8056	27.8167	27.8278	27.8391	27.8506	27.862	27.8708	27.8736	27.8764	27.8792	27.884	27.8897	27.8954	27.8978	27.8867	27.8756	27.8644	27.8583	27.8554	27.8526	27.8478	27.8256	27.8033	27.7811	27.7575	27.7325	27.7075	27.6825	27.6389	27.5931	27.5474	27.4956	27.4344	27.3733	27.3122	27.2337	27.1509	27.068	26.9775	26.8692	26.7608	26.6525	26.522	26.382	26.242	26.0933	25.91	25.7267	25.5433	25.3311	25.0997	24.8683	24.6319	24.3514	24.0708	23.7903	23.48	23.14	22.8	22.46	22.0629	21.6657	21.2686	20.8394	20.3783	19.9172	19.4561	18.9394	18.4166	17.8937	17.3656	16.8294	16.2933	15.7572	15.2226	14.6883	14.154	13.6249	13.1077	12.5906	12.0734	11.6122	11.165	10.7178	9.726	7.3356	8.0636	8.7916	6.30241	6.13345	5.96448	7.75	6.75	5.75	6.675	6.39889	5.25444	5.905	6.49	4.93	5.53	6.13	4.64357	4.62214	4.60071	4.5775	4.5525	4.5275	4.50069	4.4731	4.44552	4.41037	4.37333	4.33929	4.33214	4.325	4.31786	4.31071	4.30357	4.3	4.3	4.3	4.3075	4.31821	4.32893	4.32679	4.32321	4.32036	4.32393	4.3275	4.33	4.33	4.33	4.3337	4.34111	4.34852	4.36714	4.38857	4.41	4.42429	4.43857	4.45429	4.47571	4.49714	4.51444	4.52556	4.53667	4.555	4.57643	4.59786	4.62667	4.6563	4.68643	4.71857	4.75071	4.78037	4.8063	4.83222	4.855	4.87643	4.89786	4.93	4.96333	4.99857	5.04143	5.08429	5.1263	5.16704	5.20778	5.2425	5.27464	5.30679	5.34333	5.38037	5.41889	5.46333	5.50778	5.555	5.605	5.655	5.70889	5.76444	5.82	5.86074	5.90148	5.94333	5.98778	6.03222	6.08643	6.14714	6.20786	6.25852	6.30667	6.3563	6.41926	6.48222	6.5437	6.60296	6.66222	6.72148	6.78074	6.84	6.89926	6.95852	7.01556	7.06741	7.11926	7.17778	7.24074	7.3037	7.36667	7.42963	7.49111	7.54667	7.60222	7.66519	7.73556	7.80593	7.87538	7.94462	8.01185	8.07111	8.13037	8.19333	8.26	8.32667	8.38148	8.43333	8.48577	8.54346	8.60115	8.66333	8.73	8.79667	8.85444	8.91	8.96692	9.03615	9.10538	9.17148	9.23444	9.29741	9.35444	9.41	9.46577	9.52346	9.58115	9.63963	9.69889	9.75815	9.81923	9.88077	9.94259	10.0056	10.0685	10.1327	10.1981	10.2635	10.3323	10.4015	10.4711	10.5415	10.6119	10.6769	10.7385	10.8	10.8615	10.9231	10.9881	11.0585	11.1289	11.1958	11.2612	11.3254	11.3792	11.4331	11.4965	11.5696	11.6427	11.7033	11.7626	11.8223	11.8838	11.9454	12.0185	12.0992	12.18	12.2415	12.3031	12.3631	12.4208	12.4785	12.5515	12.6285	12.7031	12.7685	12.8338	12.8946	12.9523	13.01	13.06	13.11	13.1646	13.2262	13.2877	13.3608	13.4368	13.5062	13.56	13.6138	13.6677	13.7215	13.7754	13.8292	13.8831	13.9446	14.0138	14.0831	14.1368	14.1888	14.2354	14.2738	14.3123	14.3723	14.4377	14.4988	14.5428	14.5868	14.6269	14.6654	14.7056	14.7616	14.8176	14.8631	14.9015	14.94	14.984	15.028	15.0615	15.0846	15.1077	15.1352	15.1632	15.1908	15.2177	15.2446	15.2884	15.3364	15.382	15.422	15.462	15.4823	15.4977	15.5132	15.5292	15.5452	15.564	15.584	15.6031	15.6185	15.6338	15.6472	15.6592	15.6736	15.7096	15.7456	15.7744	15.7984	15.8224	15.8464	15.8704	15.8824	15.8864	15.8908	15.8988	15.9068	15.9196	15.9356	15.9528	15.9808	16.0088	16.0464	16.0904	16.1308	16.1388	16.1468	16.1596	16.1756	16.1944	16.2384	16.2824	16.3192	16.3512	16.38	16.38	16.38	16.38	16.38	16.3804	16.3846	16.3888	16.3928	16.3968	16.408	16.448	16.488	16.5029	16.5071	16.504	16.484	16.464	16.492	16.532	16.565	16.5817	16.5983	16.5676	16.5316	16.505	16.4925	16.48	16.472	16.464	16.4537	16.4413	16.4288	16.4168	16.4048	16.3875	16.3667	16.3458	16.325	16.3042	16.2584	16.2064	16.1575	16.1158	16.0742	16.0628	16.0548	16.0283	15.9742	15.92	15.8742	15.8283	15.7825	15.7367	15.6858	15.615	15.5442	15.49	15.44	15.386	15.326	15.266	15.1888	15.1096	15.0429	14.9887	14.9354	14.8896	14.8438	14.7892	14.7308	14.675	14.625	14.575	14.5152	14.4543	14.405	14.3633	14.3192	14.265	14.2108	14.1533	14.095	14.0317	13.9608	13.89	13.84	13.79	13.75	13.7167	13.683	13.6483	13.6135	13.5425	13.4675	13.4092	13.3675	13.3252	13.2774	13.2296	13.1567	13.0775	13.0126	12.9691	12.9254	12.8796	12.8338	12.7835	12.7313	12.6767	12.6183	12.56	12.5165	12.473	12.4396	12.4104	12.3887	12.3843	12.38	12.3133	12.2467	12.1783	12.1087	12.0535	12.0317	12.01	11.9665	11.923	11.84	11.74	11.6648	11.6474	11.63	11.6083	11.5865	11.5313	11.4617	11.4165	11.4078	11.397	11.3665	11.3361	11.25	11.15	11.0667	11	10.9373	10.91	10.8827	10.8291	10.7726	10.7213	10.6735	10.6335	10.6117	10.59	10.5813	10.5726	10.5335	10.4813	10.4135	10.3222	10.2335	10.1683	10.103	10.0682	10.0409	9.99609	9.93957	9.88304	9.82652	9.77	9.75696	9.74391	9.71455	9.67818	9.65348	9.64043	9.63091	9.63545	9.64	9.57478	9.50957	9.42913	9.34217	9.27727	9.24545	9.21826	9.20957	9.20087	9.15091	9.09636	9.04818	9.00273	8.95174	8.89522	8.83727	8.77364	8.71	8.59636	8.48273	8.43217	8.39739	8.38682	8.40045	8.40455	8.38636	8.36591	8.325	8.28409	8.23304	8.18087	8.13	8.08	8.05182	8.05636	8.04182	7.95091	7.86	7.72818	7.59636	7.59182	7.61909	7.62182	7.60818	7.58545	7.54909	7.51545	7.49273	7.47	7.36545	7.26091	7.23636	7.23182	7.24429	7.2681	7.24818	7.18455	7.11409	7.02773	6.94909	6.94	6.93091	6.92571	6.92095	6.85455	6.77273	6.74273	6.74727	6.73909	6.71182	6.67571	6.60429	6.53409	6.475	6.41591	6.39286	6.37381	6.28273	6.17364	6.15857	6.20619	6.25045	6.29136	6.27429	6.1219	5.99143	5.94857	5.91727	5.99	6.06273	6.12143	6.17857	6.18273	6.17364	6.10429	5.99476	5.87095	5.73286	5.62714	5.57	5.56143	5.66619	5.75364	5.77182	5.79	5.67095	5.5519	5.56143	5.58524	5.66238	5.75286	5.70333	5.59381	5.49286	5.39762	5.41905	5.55714	5.69333	5.82667	5.88429	5.76524	5.64905	5.54429	5.4481	5.42905	5.41	5.33	5.25	5.40714	5.56429	5.59714	5.61619	5.50571	5.36286	5.2045	5.0395
HR.060623.0056.sig	65	RAMSEY	3	75	2369.53	1	10.7287	4.41533	2.126	2.715	5.065	5.32667	5.692	10.052	10.36	8.896	7.34933	5.88267	4.46929	3.13357	5.376	7.264	8.024	6.75	5.28333	3.85	3.21	2.90071	3.07333	4.60667	5.464	5.78143	5.29571	4.72067	4.226	4.206	4.1	4.15	4.65	5.09667	5.22643	4.64786	4.296	4.25467	4.64133	3.92786	3.51333	3.52	4.14667	4.40643	4.33	4.53	4.458	4.25786	4.53643	4.648	4.58143	4.08857	4.134	4.164	3.844	4.15143	4.37933	4.25267	4.264	4.14571	3.81	3.55	3.47714	3.62	4.02	4.088	3.93	3.73	3.824	3.99714	3.98286	4.03867	4.15643	4.37786	4.286	4.13267	3.93933	3.90071	3.89333	3.9	4.06429	4.154	4.16867	3.95533	3.82714	3.786	3.866	3.86	3.844	3.89067	3.98	4.05333	4.08667	3.96786	3.89667	3.89	3.85429	3.832	3.83429	3.97714	4.01533	3.99143	3.89857	3.90133	3.92857	3.95714	3.98571	3.99667	3.99	3.91143	3.924	3.99214	4.01357	4.062	4.11143	4.11857	4.02286	3.966	4.006	4.055	4.08333	4.09	4.04714	4.042	4.06	4.06	4.035	4.01	4.01	4.04429	4.06429	4.05	4.03667	4.03357	4.04429	4.08714	4.10933	4.11429	4.08571	4.09143	4.084	4.044	4.02714	4.02357	4.03267	4.05933	4.1	4.13571	4.11429	4.12714	4.16667	4.23333	4.22071	4.19214	4.16071	4.16786	4.198	4.23857	4.28143	4.31286	4.33	4.33	4.33667	4.34714	4.36571	4.42286	4.49	4.55286	4.59571	4.65143	4.7	4.74	4.80429	4.89857	5.01143	5.11857	5.24857	5.37857	5.5	5.64	5.78857	5.94929	6.14214	6.35	6.55571	6.74143	6.95286	7.13857	7.29786	7.47643	7.65	7.80214	7.90929	8.04214	8.17	8.29	8.39769	8.472	8.53143	8.58857	8.62857	8.67	8.72	8.72	8.74571	8.78429	8.80571	8.83286	8.86429	8.9	8.92143	8.95143	8.98286	8.99714	8.98769	8.98	8.98	8.94154	8.885	8.82714	8.78429	8.70929	8.61643	8.51071	8.41786	8.315	8.20143	8.07286	7.95071	7.815	7.66643	7.53071	7.405	7.28077	7.15	7.02857	6.91571	6.80714	6.69286	6.59571	6.51429	6.45	6.38077	6.305	6.22643	6.14786	6.10143	6.06214	6.025	5.975	5.93308	5.89286	5.85	5.81429	5.79143	5.77857	5.77143	5.75154	5.73643	5.72786	5.70643	5.695	5.67846	5.64	5.62571	5.59429	5.55429	5.52571	5.48308	5.44571	5.41643	5.38071	5.34308	5.29143	5.22	5.19143	5.16615	5.13929	5.10357	5.07429	5.04077	5.00429	4.97571	4.97	4.96077	4.93929	4.93214	4.925	4.91769	4.91	4.91714	4.91538	4.91214	4.91929	4.90714	4.88462	4.85857	4.85143	4.81923	4.79286	4.77714	4.74857	4.70769	4.67429	4.66	4.62923	4.6	4.57308	4.55	4.53571	4.51615	4.50214	4.50929	4.48231	4.46143	4.45154	4.45923	4.46643	4.45846	4.43857	4.43143	4.43	4.43	4.43	4.43	4.43	4.42385	4.41143	4.42571	4.44615	4.47429	4.51	4.53308	4.56692	4.60714	4.65	4.71923	4.775	4.82615	4.88	4.93385	4.995	5.06769	5.16	5.25231	5.315	5.36846	5.43	5.49154	5.55	5.62462	5.74	5.90154	6.095	6.32308	6.6	6.96154	7.36	7.81385	8.36	9.01385	9.66	10.3338	11.08	11.8723	12.6915	13.5014	14.28	15.1492	16.0238	16.9192	17.8364	18.7007	19.6169	20.5708	21.5462	22.5077	23.4938	24.4579	25.4023	26.4254	27.4238	28.4162	29.4069	30.3915	31.3485	32.2657	33.1646	34.0877	34.9623	35.8177	36.6477	37.44	38.1938	38.91	39.5946	40.2531	40.8838	41.4654	42.0115	42.5171	42.9529	43.3785	43.7746	44.1408	44.4946	44.8069	45.0915	45.3469	45.57	45.7854	45.9792	46.1515	46.3015	46.4169	46.5508	46.6738	46.7738	46.8431	46.925	46.99	47.0475	47.1031	47.1338	47.1585	47.1815	47.2062	47.2369	47.2469	47.25	47.2546	47.27	47.295	47.2754	47.2754	47.2985	47.2908	47.2969	47.3046	47.3077	47.3	47.2917	47.2962	47.2846	47.2615	47.2692	47.2925	47.3	47.3031	47.3108	47.3185	47.3067	47.3092	47.3246	47.34	47.3567	47.3477	47.3438	47.35	47.35	47.3577	47.3654	47.3633	47.3469	47.3315	47.3508	47.36	47.3631	47.3717	47.3883	47.3692	47.3508	47.3425	47.3515	47.3669	47.3833	47.39	47.395	47.4077	47.3846	47.38	47.38	47.3925	47.4323	47.4554	47.4267	47.4054	47.3975	47.39	47.39	47.39	47.39	47.3869	47.3817	47.3983	47.385	47.3854	47.4	47.4123	47.3738	47.3775	47.3567	47.3631	47.4017	47.41	47.41	47.3854	47.3617	47.345	47.3317	47.3483	47.3875	47.4108	47.4167	47.3967	47.33	47.33	47.3485	47.36	47.365	47.3783	47.3617	47.345	47.375	47.4038	47.4083	47.4	47.3583	47.35	47.365	47.3867	47.3883	47.33	47.33	47.3367	47.345	47.3667	47.395	47.37	47.37	47.3367	47.33	47.33	47.3117	47.32	47.3117	47.3567	47.375	47.3633	47.3467	47.33	47.28	47.29	47.31	47.3267	47.3273	47.2742	47.3158	47.2825	47.2525	47.2608	47.285	47.2727	47.3	47.2167	47.2467	47.255	47.2533	47.2818	47.2858	47.2442	47.2775	47.2667	47.2136	47.2	47.2583	47.25	47.3	47.2809	47.2467	47.2008	47.1818	47.2433	47.26	47.2517	47.1773	47.1967	47.2175	47.1945	47.1667	47.1	47.1	47.1073	47.0692	47.0582	47.07	47.0567	47.09	46.99	46.9725	46.9955	46.965	46.9091	46.895	46.9091	46.9	46.8917	46.87	46.8327	46.7725	46.6927	46.6083	46.55	46.6136	46.62	46.6391	46.575	46.4927	46.49	46.5136	46.45	46.25	46.1591	46.1458	46.2182	46.2533	46.1673	46.1925	46.1175	44.47	46.1067	46.0982	44.29	46.2955	46.215	46.14	46.1673	45.121	45.9836	46.04	44.508	45.955	45.9836	46.12	45.1633	46.37	46.1383	45.8755	45.142	45.5936	45.9933	46.2267	46.2	46.2933	45.9173	45.6122	46.0018	45.89	45.84	45.7233	45.7	46.1083	46.0909	45.76	46.2136	46.3317	46.4483	45.86	46.2091	46.135	45.8682	45.4955	45.7146	45.8608	46.0069	46.0905	46.1116	46.1326	46.1537	46.1766	46.2003	46.2239	46.2476	46.2666	46.285	46.3034	46.3215	46.3369	46.3523	46.3677	46.3837	46.4021	46.4205	46.4389	46.4553	46.4684	46.4816	46.4947	46.5095	46.5253	46.5411	46.5568	46.5642	46.5695	46.5747	46.58	46.58	46.58	46.58	46.5805	46.5832	46.5858	46.5884	46.5995	46.6232	46.6468	46.6705	46.68	46.68	46.68	46.68	46.68	46.68	46.68	46.68	46.6879	46.6958	46.7037	46.7095	46.7068	46.7042	46.7016	46.7011	46.7037	46.7063	46.7089	46.71	46.71	46.71	46.71	46.7016	46.6911	46.6805	46.67	46.6647	46.6595	46.6542	46.6505	46.6532	46.6558	46.6584	46.6589	46.6563	46.6537	46.6511	46.6389	46.6205	46.6021	46.5837	46.5758	46.5705	46.5653	46.56	46.5495	46.5389	46.5284	46.52	46.52	46.52	46.52	46.5114	46.4897	46.4681	46.4465	46.4289	46.4132	46.3974	46.3816	46.3705	46.36	46.3495	46.3376	46.3139	46.2903	46.2666	46.2445	46.2261	46.2076	46.1892	46.1629	46.1287	46.0945	46.0603	46.0021	45.9337	45.8653	45.7968	45.7243	45.6514	45.5784	45.5021	45.4126	45.3232	45.2337	45.1432	45.0511	44.9589	44.8668	44.7811	44.6995	44.6179	44.5363	44.4632	44.3921	44.3211	44.25	44.1868	44.1237	44.0605	44.0008	43.9549	43.9089	43.863	43.8268	43.8005	43.7742	43.7479	43.7253	43.7042	43.6832	43.6621	43.643	43.6241	43.6051	43.5874	43.5742	43.5611	43.5479	43.5368	43.5289	43.5211	43.5132	43.5037	43.4932	43.4826	43.4721	43.457	43.4408	43.4246	43.4087	43.3955	43.3824	43.3692	43.3584	43.3532	43.3479	43.3426	43.3386	43.3359	43.3332	43.3305	43.3279	43.3253	43.3226	43.32	43.3226	43.3253	43.3279	43.3322	43.343	43.3538	43.3646	43.3753	43.3858	43.3963	43.4068	43.4232	43.4422	43.4611	43.48	43.4958	43.5116	43.5274	43.5426	43.5558	43.5689	43.5821	43.5932	43.6014	43.6095	43.6176	43.6311	43.6468	43.6626	43.6784	43.6922	43.7057	43.7192	43.7321	43.7426	43.7532	43.7637	43.7732	43.7814	43.7895	43.7976	43.8055	43.8134	43.8213	43.8292	43.8373	43.8454	43.8535	43.8595	43.8568	43.8542	43.8516	43.8532	43.8614	43.8695	43.8776	43.8782	43.8755	43.8729	43.8703	43.8724	43.8751	43.8778	43.8784	43.8705	43.8626	43.8547	43.8457	43.8349	43.8241	43.8132	43.8043	43.7962	43.7881	43.78	43.7695	43.7589	43.7484	43.7351	43.7108	43.6865	43.6622	43.6395	43.6184	43.5974	43.5763	43.5549	43.5332	43.5116	43.49	43.463	43.4359	43.4089	43.3789	43.3421	43.3053	43.2684	43.2311	43.1932	43.1554	43.1176	43.0711	43.0224	42.9738	42.9242	42.8663	42.8084	42.7505	42.6881	42.6151	42.5422	42.4692	42.3978	42.3276	42.2573	42.187	42.1042	42.02	41.9358	41.8511	41.7619	41.6727	41.5835	41.49	41.39	41.29	41.19	41.0863	40.9811	40.8758	40.7705	40.6651	40.5597	40.4543	40.35	40.25	40.15	40.05	39.9446	39.8338	39.723	39.6122	39.5057	39.4003	39.2949	39.1908	39.0987	39.0066	38.9145	38.82	38.72	38.62	38.52	38.4184	38.3157	38.213	38.1103	38.0003	37.8895	37.7786	37.6624	37.5246	37.3868	37.2489	37.0949	36.9246	36.7543	36.5841	36.3837	36.1758	35.9679	35.76	35.4816	35.2032	34.9249	34.6246	34.2732	33.9219	33.5705	33.1673	32.7295	32.2916	31.8538	31.3576	30.8549	30.3522	29.8419	29.3014	28.7608	28.2203	27.6703	27.1108	26.5514	25.9919	25.4605	24.9362	24.4119	23.8919	23.4108	22.9297	22.4486	21.9946	21.5811	21.1676	20.7541	20.3878	20.0419	19.6959	19.35	19.0797	18.8095	18.5392	18.2851	18.0689	17.8527	17.6365	17.4462	17.2732	17.1003	16.9273	16.7884	16.6532	16.5181	16.3895	16.2868	16.1841	16.0814	15.9922	15.9165	15.8408	15.7651	15.7068	15.6527	15.5986	15.5462	15.5084	15.4705	15.4327	15.4014	15.3797	15.3581	15.3365	15.3168	15.2978	15.2789	15.26	15.2546	15.2492	15.2438	15.2442	15.2581	15.2719	15.2858	15.2995	15.313	15.3265	15.34	15.3751	15.4103	15.4454	15.4862	15.5403	15.5943	15.6484	15.7138	15.7868	15.8597	15.9327	16.0203	16.1095	16.1986	16.2894	16.3867	16.4839	16.5811	16.6881	16.8016	16.9151	17.0286	17.147	17.2659	17.3849	17.5043	17.6259	17.7476	17.8692	17.9949	18.1246	18.2543	18.3841	18.5167	18.65	18.7833	18.9149	19.0392	19.1635	19.2878	19.4216	19.5649	19.7081	19.8514	19.9911	20.13	20.2689	20.4065	20.5389	20.6714	20.8038	20.9362	21.0686	21.2011	21.3335	21.4667	21.6	21.7333	21.8665	21.9989	22.1314	22.2638	22.3922	22.5165	22.6408	22.7651	22.8922	23.02	23.1478	23.2738	23.3927	23.5116	23.6305	23.7454	23.8562	23.967	24.0778	24.1978	24.32	24.4422	24.5632	24.6795	24.7957	24.9119	25.0214	25.1241	25.2268	25.3295	25.4344	25.54	25.6456	25.7495	25.8468	25.9441	26.0414	26.1386	26.2358	26.3331	26.4303	26.5203	26.6095	26.6986	26.7878	26.8767	26.9656	27.0544	27.1403	27.2241	27.3078	27.3916	27.475	27.5583	27.6417	27.7235	27.8019	27.8803	27.9586	28.0333	28.1056	28.1778	28.25	28.3203	28.3905	28.4608	28.5325	28.6075	28.6825	28.7575	28.8228	28.8839	28.945	29.0062	29.0684	29.1305	29.1927	29.2533	29.3117	29.37	29.4283	29.4854	29.5422	29.5989	29.655	29.705	29.755	29.805	29.8578	29.9133	29.9689	30.0244	30.0738	30.1224	30.1711	30.2194	30.2667	30.3139	30.3611	30.4067	30.4511	30.4956	30.54	30.5805	30.6211	30.6616	30.7017	30.7406	30.7794	30.8183	30.8514	30.8819	30.9125	30.9438	30.9816	31.0195	31.0573	31.0911	31.1189	31.1467	31.1744	31.2044	31.235	31.2656	31.2933	31.31	31.3267	31.3433	31.3662	31.3932	31.4203	31.4473	31.465	31.4817	31.4983	31.5117	31.5172	31.5228	31.5283	31.5358	31.5442	31.5525	31.5603	31.5631	31.5658	31.5686	31.5714	31.5742	31.5769	31.5797	31.5776	31.5749	31.5722	31.5683	31.56	31.5517	31.5433	31.5317	31.5178	31.5039	31.49	31.4706	31.4511	31.4317	31.41	31.385	31.36	31.335	31.3033	31.27	31.2367	31.2028	31.1667	31.1306	31.0944	31.0583	31.0222	30.9861	30.95	30.9167	30.8833	30.85	30.8111	30.7639	30.7167	30.6694	30.6267	30.585	30.5433	30.5	30.45	30.4	30.35	30.3133	30.2856	30.2578	30.23	30.1911	30.1522	30.1133	30.0744	30.0356	29.9967	29.9578	29.9211	29.885	29.8489	29.8122	29.7733	29.7344	29.6956	29.645	29.5867	29.5283	29.47	29.4506	29.4311	29.4117	29.3811	29.3339	29.2867	29.2394	29.1811	29.12	29.0589	28.9978	28.9367	28.8756	28.8144	28.754	28.694	28.634	28.5747	28.5219	28.4692	28.4164	28.3594	28.2983	28.2372	28.1761	28.11	28.0433	27.9767	27.9108	27.8469	27.7831	27.7192	27.6767	27.6433	27.61	27.5751	27.5266	27.478	27.4294	27.3867	27.3478	27.3089	27.27	27.2394	27.2089	27.1783	27.1511	27.1289	27.1067	27.0844	27.064	27.044	27.024	27.0092	27.0064	27.0036	27.0008	26.9961	26.9906	26.985	26.98	26.98	26.98	26.98	26.9783	26.9756	26.9728	26.97	26.9728	26.9756	26.9783	26.9833	26.9917	27	27.0083	27.0191	27.0306	27.042	27.0533	27.0644	27.0756	27.0867	27.094	27.0997	27.1054	27.1089	27.1033	27.0978	27.0922	27.0917	27.0946	27.0974	27.0986	27.0847	27.0708	27.0569	27.0375	27.0125	26.9875	26.9625	26.924	26.884	26.844	26.8	26.75	26.7	26.65	26.5829	26.5114	26.44	26.3608	26.2636	26.1664	26.0692	25.954	25.8311	25.7083	25.58	25.43	25.28	25.13	24.9534	24.7591	24.5649	24.3656	24.1211	23.8767	23.6322	23.36	23.06	22.76	22.46	22.0943	21.7286	21.3629	20.9703	20.5508	20.1314	19.7119	19.2354	18.7526	18.2697	17.7756	17.2644	16.7533	16.2422	15.7171	15.1886	14.66	14.1297	13.5954	13.0611	12.5269	12.0467	11.58	11.1133	10.066	7.522	8.282	9.042	6.34862	6.14517	5.94172	7.8544	6.7264	5.5984	6.59	6.24611	4.94056	5.66	6.324	4.7068	5.2748	5.8428	4.40536	4.32321	4.24107	4.18393	4.15179	4.11964	4.09793	4.08069	4.06345	4.03926	4.01333	3.98857	3.97429	3.96	3.93286	3.87571	3.81857	3.78643	3.77929	3.77214	3.7925	3.82464	3.85679	3.87929	3.90071	3.91964	3.91607	3.9125	3.91429	3.92857	3.94286	3.95556	3.96667	3.97778	3.98571	3.99286	4	4.03571	4.07143	4.10571	4.13429	4.16286	4.19333	4.22667	4.26	4.285	4.30643	4.32786	4.34667	4.36519	4.39	4.44	4.49	4.53481	4.57185	4.60889	4.64	4.66857	4.69714	4.74667	4.79852	4.85	4.9	4.95	4.9963	5.03704	5.07778	5.1225	5.16893	5.21536	5.26667	5.31852	5.37333	5.44	5.50667	5.57214	5.63643	5.70071	5.76926	5.83963	5.91	5.96556	6.02111	6.07333	6.11778	6.16222	6.21857	6.28286	6.34714	6.42222	6.5	6.57556	6.63111	6.68667	6.74222	6.79778	6.85333	6.92704	7.00852	7.09	7.17889	7.26778	7.35222	7.4263	7.50037	7.56778	7.63074	7.6937	7.76333	7.8337	7.90111	7.95667	8.01222	8.06963	8.12889	8.18815	8.26154	8.33846	8.41778	8.50667	8.59556	8.67333	8.74	8.80667	8.86444	8.92	8.97577	9.03346	9.09115	9.15333	9.22	9.28667	9.35926	9.43333	9.50731	9.58038	9.65346	9.71222	9.75667	9.80111	9.84556	9.89	9.93692	10.0062	10.0754	10.1507	10.2322	10.3137	10.3823	10.4477	10.5126	10.5756	10.6385	10.6969	10.7508	10.8046	10.8654	10.9269	10.9911	11.0615	11.1319	11.2085	11.2892	11.37	11.4238	11.4777	11.5352	11.5981	11.6611	11.7312	11.8042	11.8762	11.9377	11.9992	12.0627	12.1281	12.1935	12.2533	12.3126	12.3754	12.4523	12.5292	12.6015	12.6708	12.74	12.79	12.84	12.8885	12.9346	12.9808	13.0362	13.0938	13.1546	13.2277	13.3008	13.3692	13.4346	13.5	13.5692	13.6385	13.7	13.75	13.8	13.8516	13.9036	13.9631	14.04	14.1169	14.1885	14.2577	14.3235	14.3581	14.3927	14.4312	14.4735	14.5158	14.5776	14.6416	14.7015	14.7554	14.8092	14.8631	14.9169	14.9696	15.0176	15.0656	15.1096	15.1519	15.1948	15.2428	15.2908	15.3285	15.3592	15.39	15.426	15.462	15.4935	15.5204	15.5473	15.568	15.588	15.6123	15.6431	15.6738	15.7248	15.7808	15.832	15.872	15.912	15.9292	15.9408	15.9508	15.9548	15.9588	15.9824	16.0144	16.0469	16.0815	16.1162	16.1396	16.1556	16.1712	16.1832	16.1952	16.212	16.232	16.2496	16.2456	16.2416	16.2472	16.2592	16.2732	16.3052	16.3372	16.3596	16.3756	16.392	16.412	16.432	16.4544	16.4784	16.5028	16.5308	16.5588	16.582	16.602	16.6228	16.6508	16.6788	16.6948	16.7028	16.7112	16.7232	16.7352	16.7424	16.7464	16.7508	16.7592	16.7675	16.7868	16.8108	16.8316	16.8396	16.8476	16.8442	16.8358	16.8336	16.8456	16.8576	16.8696	16.8816	16.8912	16.8954	16.8996	16.8964	16.8924	16.885	16.8725	16.86	16.856	16.852	16.8375	16.8125	16.7892	16.7812	16.7732	16.76	16.7433	16.7258	16.705	16.6842	16.648	16.608	16.5675	16.5258	16.4842	16.4692	16.4572	16.4283	16.3742	16.32	16.2492	16.1783	16.115	16.0567	16	15.95	15.9	15.84	15.7775	15.716	15.656	15.596	15.5337	15.4712	15.4067	15.34	15.2725	15.1975	15.1225	15.0592	15.0008	14.9425	14.8842	14.8258	14.7809	14.7374	14.675	14.6	14.5275	14.465	14.4025	14.3933	14.3975	14.385	14.3475	14.31	14.2058	14.1017	14.035	13.9933	13.9565	13.9391	13.9217	13.8488	13.7696	13.705	13.655	13.6048	13.5526	13.5004	13.4533	13.4075	13.3609	13.313	13.2662	13.2287	13.1913	13.1313	13.0617	12.9983	12.9442	12.89	12.8639	12.8378	12.8038	12.7662	12.7191	12.6496	12.58	12.5592	12.5383	12.5143	12.4883	12.4609	12.4304	12.4	12.3478	12.2957	12.2304	12.1596	12.1009	12.0704	12.04	11.9965	11.953	11.9157	11.8809	11.8443	11.8052	11.7648	11.7126	11.6604	11.6291	11.603	11.5733	11.54	11.5027	11.43	11.3573	11.2835	11.2096	11.167	11.1452	11.1143	11.0622	11.01	10.9622	10.9143	10.8513	10.7817	10.733	10.7157	10.6948	10.6426	10.5904	10.5109	10.4245	10.4109	10.4457	10.47	10.47	10.47	10.3961	10.3222	10.2873	10.2691	10.2143	10.123	10.0391	9.98455	9.93	9.91261	9.89522	9.8413	9.77174	9.70636	9.64727	9.59565	9.57391	9.55217	9.505	9.455	9.40818	9.36273	9.34652	9.35957	9.35727	9.29364	9.23	9.15727	9.08455	9.0213	8.96043	8.91864	8.89591	8.865	8.815	8.76273	8.69	8.61727	8.56696	8.51913	8.43455	8.32545	8.25636	8.24727	8.22545	8.15273	8.08	7.98909	7.89818	7.92	7.97	7.98455	7.97545	7.92273	7.80455	7.69273	7.60636	7.52	7.50182	7.48364	7.60364	7.75818	7.73714	7.59905	7.40727	7.16182	6.99273	7.00182	7.01364	7.05	7.08636	6.97	6.83667	6.82455	6.84273	6.86636	6.89364	6.90091	6.87818	6.84571	6.77429	6.70455	6.65	6.59545	6.59429	6.59905	6.53818	6.46091	6.41	6.37667	6.32364	6.25091	6.17143	6.07619	5.9981	5.98857	5.98136	5.995	6.00864	6.06143	6.11857	6.11909	6.10545	6.03429	5.92476	5.86762	5.86286	5.85048	5.82667	5.79143	5.72952	5.68364	5.70182	5.72	5.60095	5.4819	5.49143	5.51524	5.58857	5.67429	5.67667	5.64333	5.64429	5.6681	5.67048	5.65143	5.57905	5.42667	5.29571	5.21476	5.17	5.27	5.36238	5.38619	5.41	5.375	5.34	5.35905	5.3781	5.39714	5.41619	5.34381	5.24857	5.283	5.373
HR.060623.0057.sig	64	LONGII9018	4	75	517.16	1	2.56333	7.49667	9.978	10.6943	10.2371	7.636	4.556	3.236	4.43	5.712	4.68533	6.13333	6.92	4.72	4.86	4.7	3.7	2.66143	1.94	1.54	2.2	2.90143	3.598	3.878	4.142	4.36429	4.30714	4.38333	4.386	3.866	3.62	3.412	3.01867	2.812	2.96357	3.84214	4.032	4.35867	5.00533	4.06714	3.51333	3.52	3.92	3.89143	3.534	4.074	4.206	4.09786	4.27643	4.11067	3.87857	3.97143	3.66467	3.46	3.72667	3.64857	3.70467	4.09133	4.034	4.06429	4.3	4.20667	3.985	3.676	3.736	3.708	3.65429	3.89714	3.984	3.96857	3.81143	3.67333	3.61643	3.73786	3.96	4.16667	4.33333	4.08643	3.84667	3.66	3.70286	3.824	3.99133	4.10467	4.18429	4.20467	4.078	4.06	4.116	4.236	4.22	4.21133	4.26467	4.23143	4.2	4.18	4.20857	4.228	4.24143	4.25571	4.26	4.25286	4.21714	4.16733	4.13429	4.14857	4.15643	4.15667	4.15	4.16429	4.218	4.29643	4.36071	4.38	4.36286	4.27714	4.25429	4.25267	4.25933	4.31786	4.39	4.47	4.44857	4.44	4.42857	4.31429	4.245	4.232	4.30533	4.34286	4.36	4.36	4.35333	4.36786	4.39357	4.32929	4.36133	4.41429	4.38571	4.39143	4.384	4.344	4.37214	4.41143	4.44933	4.44267	4.43571	4.42429	4.39571	4.39571	4.40267	4.40933	4.43571	4.43929	4.41714	4.38857	4.422	4.47571	4.50429	4.52714	4.55143	4.58	4.60667	4.63071	4.65429	4.69714	4.74	4.78071	4.81643	4.84571	4.90667	5	5.03571	5.08	5.13286	5.19714	5.27286	5.37143	5.5	5.60667	5.71	5.815	5.965	6.1	6.235	6.385	6.52857	6.66071	6.78143	6.89571	7.045	7.18786	7.28071	7.38643	7.48	7.56	7.61385	7.67667	7.73714	7.77286	7.78571	7.81	7.86	7.88143	7.92429	7.97286	7.98714	8.01857	8.04571	8.06	8.06	8.06857	8.08429	8.10571	8.12846	8.12667	8.1	8.06154	8.03	7.98857	7.91714	7.85857	7.78714	7.70143	7.61571	7.525	7.43214	7.33929	7.24643	7.15357	7.05714	6.92857	6.82	6.71769	6.61	6.53143	6.44857	6.36857	6.31143	6.24286	6.17143	6.1	6.04615	5.995	5.94929	5.91357	5.88429	5.85214	5.81643	5.78071	5.74846	5.72143	5.7	5.68571	5.66714	5.64857	5.64143	5.63385	5.62643	5.61786	5.59643	5.575	5.55538	5.54	5.51857	5.50571	5.49714	5.48286	5.45538	5.42571	5.39714	5.36857	5.34385	5.32143	5.3	5.27857	5.24231	5.19714	5.15429	5.14357	5.13615	5.12714	5.11286	5.11	5.10692	5.09714	5.06857	5.06	5.06231	5.07	5.09143	5.09077	5.08214	5.08929	5.07714	5.05846	5.03714	5.02286	5.01385	4.99214	4.95857	4.94429	4.93462	4.92714	4.92	4.90462	4.89	4.87308	4.85	4.82143	4.81462	4.81786	4.81071	4.79615	4.79	4.78692	4.77154	4.76357	4.76	4.76	4.76	4.76	4.74929	4.72923	4.72154	4.71429	4.71923	4.74071	4.74786	4.75538	4.76571	4.78	4.80308	4.82077	4.85286	4.91	4.94077	4.975	5.01615	5.07	5.13923	5.2	5.25385	5.3	5.36154	5.42	5.47385	5.52	5.58154	5.64	5.69385	5.74	5.86308	5.99	6.13538	6.32	6.55077	6.815	7.13	7.53	7.98385	8.465	8.98077	9.55	10.1885	10.8485	11.5186	12.19	12.9054	13.6638	14.4408	15.2179	15.9964	16.8331	17.7192	18.6415	19.5569	20.5031	21.4336	22.35	23.35	24.3746	25.3977	26.4131	27.4285	28.4577	29.44	30.3985	31.3908	32.3692	33.3185	34.2446	35.16	36.0138	36.83	37.6208	38.3938	39.1323	39.8215	40.4677	41.0686	41.6114	42.1385	42.6346	43.0946	43.5177	43.9062	44.2677	44.6023	44.91	45.1792	45.4323	45.6631	45.8669	46.0362	46.1931	46.3354	46.4646	46.5877	46.6975	46.8	46.895	46.9746	47.0208	47.0669	47.1015	47.1292	47.1754	47.2146	47.2485	47.2723	47.28	47.28	47.28	47.2838	47.2946	47.3177	47.3408	47.3546	47.3623	47.37	47.345	47.3585	47.3777	47.3885	47.3808	47.3875	47.3792	47.3762	47.39	47.39	47.39	47.3992	47.4146	47.43	47.43	47.4362	47.44	47.445	47.47	47.4546	47.4554	47.4533	47.4369	47.4215	47.4408	47.455	47.4569	47.45	47.45	47.45	47.4546	47.46	47.4608	47.4685	47.49	47.4862	47.4775	47.4992	47.4915	47.49	47.49	47.4925	47.5015	47.5169	47.4933	47.48	47.4775	47.4746	47.5208	47.5167	47.52	47.5238	47.5092	47.5008	47.5	47.5215	47.54	47.5323	47.4938	47.475	47.4467	47.4454	47.4833	47.55	47.5667	47.57	47.5533	47.5175	47.4792	47.4708	47.5375	47.5815	47.5933	47.5733	47.54	47.4983	47.49	47.4983	47.52	47.5525	47.5775	47.55	47.5517	47.5562	47.5367	47.47	47.5283	47.5467	47.55	47.5533	47.5567	47.54	47.5567	47.5667	47.545	47.5333	47.5583	47.55	47.525	47.5333	47.555	47.5633	47.5533	47.57	47.4867	47.49	47.505	47.5167	47.5367	47.57	47.5533	47.53	47.49	47.4867	47.5364	47.5208	47.5292	47.5375	47.5283	47.5283	47.5475	47.5627	47.49	47.4733	47.4567	47.47	47.4967	47.51	47.5067	47.4733	47.4775	47.445	47.4109	47.4167	47.4433	47.41	47.4433	47.4645	47.4642	47.4392	47.4127	47.4233	47.44	47.44	47.3745	47.3792	47.3875	47.3864	47.4083	47.3	47.2917	47.3118	47.3317	47.3173	47.27	47.2267	47.21	47.2282	47.23	47.2109	47.14	47.0545	46.9975	46.9591	46.95	46.9667	47.05	47.0082	46.8483	46.7091	46.6833	46.7	46.6818	46.6275	46.5973	46.525	46.4455	46.435	46.4836	46.52	46.3533	46.1527	46.02	46.0473	46.1233	46.0827	46.045	45.995	44.32	46.0733	46.0645	43.885	46.0836	46.0433	46.06	46.16	45.025	46.0309	46.045	44.35	45.95	45.8627	45.89	44.97	45.9755	45.9717	45.9209	45.058	45.7427	45.8375	46.2125	45.8433	46.4633	46.4409	45.7556	46.0018	45.89	45.84	45.69	45.9945	46.3883	46.6709	45.65	46.5136	46.6808	46.3892	45.825	46.2455	45.9	45.5509	44.3345	44.895	45.345	45.795	46.0318	46.0555	46.0792	46.1029	46.1339	46.1682	46.2024	46.2366	46.2613	46.285	46.3087	46.3318	46.3497	46.3677	46.3856	46.4042	46.4253	46.4463	46.4674	46.4853	46.4984	46.5116	46.5247	46.5395	46.5553	46.5711	46.5868	46.6005	46.6137	46.6268	46.64	46.6479	46.6558	46.6637	46.6705	46.6732	46.6758	46.6784	46.6884	46.7095	46.7305	46.7516	46.76	46.76	46.76	46.76	46.76	46.76	46.76	46.76	46.7705	46.7811	46.7916	46.8	46.8	46.8	46.8	46.7989	46.7963	46.7937	46.7911	46.7916	46.7942	46.7968	46.7995	46.7916	46.7811	46.7705	46.76	46.76	46.76	46.76	46.7595	46.7568	46.7542	46.7516	46.7479	46.7426	46.7374	46.7321	46.7189	46.7005	46.6821	46.6637	46.6537	46.6458	46.6379	46.63	46.6195	46.6089	46.5984	46.5884	46.5805	46.5726	46.5647	46.5524	46.5335	46.5146	46.4957	46.4789	46.4632	46.4474	46.4316	46.4182	46.405	46.3918	46.3766	46.3424	46.3082	46.2739	46.2429	46.2192	46.1955	46.1718	46.1376	46.0929	46.0482	46.0034	45.9403	45.8692	45.7982	45.7271	45.6373	45.5454	45.4535	45.3589	45.2537	45.1484	45.0432	44.9347	44.8216	44.7084	44.5953	44.4884	44.3858	44.2832	44.1805	44.0863	43.9942	43.9021	43.81	43.7363	43.6626	43.5889	43.5186	43.4619	43.4051	43.3484	43.3055	43.2766	43.2476	43.2187	43.1916	43.1653	43.1389	43.1126	43.093	43.0741	43.0551	43.0368	43.0211	43.0053	42.9895	42.9758	42.9653	42.9547	42.9442	42.9321	42.9189	42.9058	42.8926	42.8749	42.8559	42.837	42.8187	42.8055	42.7924	42.7792	42.7676	42.7597	42.7518	42.7439	42.7386	42.7359	42.7332	42.7305	42.7279	42.7253	42.7226	42.72	42.7279	42.7358	42.7437	42.7527	42.7662	42.7797	42.7932	42.8053	42.8158	42.8263	42.8368	42.8514	42.8676	42.8838	42.9	42.9158	42.9316	42.9474	42.9632	42.9789	42.9947	43.0105	43.0243	43.0351	43.0459	43.0568	43.0729	43.0913	43.1097	43.1282	43.1422	43.1557	43.1692	43.1826	43.1958	43.2089	43.2221	43.2365	43.2527	43.2689	43.2851	43.2955	43.3034	43.3113	43.3192	43.3273	43.3354	43.3435	43.35	43.35	43.35	43.35	43.3532	43.3614	43.3695	43.3776	43.3782	43.3755	43.3729	43.3703	43.3749	43.3803	43.3857	43.3884	43.3805	43.3726	43.3647	43.3546	43.3411	43.3276	43.3141	43.3005	43.287	43.2735	43.26	43.2468	43.2337	43.2205	43.2057	43.1841	43.1624	43.1408	43.1168	43.0905	43.0642	43.0379	43.0092	42.9795	42.9497	42.92	42.8903	42.8605	42.8308	42.7958	42.7484	42.7011	42.6537	42.607	42.5611	42.5151	42.4692	42.4168	42.3627	42.3086	42.2529	42.1818	42.1108	42.0397	41.9649	41.8811	41.7973	41.7135	41.6265	41.5373	41.4481	41.3589	41.26	41.16	41.06	40.9597	40.857	40.7543	40.6516	40.5424	40.4235	40.3046	40.1857	40.0597	39.9308	39.8018	39.6729	39.5457	39.4186	39.2916	39.1657	39.0441	38.9224	38.8008	38.6778	38.5535	38.4292	38.3049	38.1805	38.0562	37.9319	37.8092	37.7013	37.5934	37.4855	37.3759	37.2624	37.1489	37.0354	36.9203	36.8041	36.6878	36.5716	36.4408	36.3084	36.1759	36.0392	35.8851	35.7311	35.577	35.4041	35.2122	35.0203	34.8284	34.6005	34.3637	34.1268	33.89	33.5738	33.2576	32.9414	32.6024	32.2105	31.8186	31.4268	30.9781	30.4916	30.0051	29.5186	28.9689	28.4122	27.8554	27.2927	26.7062	26.1197	25.5332	24.9427	24.3481	23.7535	23.1589	22.6011	22.0524	21.5038	20.9608	20.4689	19.977	19.4851	19.0246	18.6111	18.1976	17.7841	17.4178	17.0719	16.7259	16.38	16.1097	15.8395	15.5692	15.3159	15.1024	14.8889	14.6754	14.4895	14.3219	14.1543	13.9868	13.8557	13.7286	13.6016	13.4805	13.3832	13.2859	13.1886	13.1022	13.0265	12.9508	12.8751	12.8146	12.7578	12.7011	12.6462	12.6084	12.5705	12.5327	12.5014	12.4797	12.4581	12.4365	12.4205	12.407	12.3935	12.38	12.3719	12.3638	12.3557	12.3508	12.3536	12.3564	12.3592	12.3732	12.3922	12.4111	12.43	12.4597	12.4895	12.5192	12.5554	12.6068	12.6581	12.7095	12.7689	12.8338	12.8986	12.9635	13.0405	13.1189	13.1973	13.2783	13.37	13.4617	13.5533	13.6549	13.763	13.8711	13.9792	14.0897	14.2005	14.3114	14.4227	14.5362	14.6497	14.7632	14.8808	15.0024	15.1241	15.2457	15.3767	15.51	15.6433	15.7749	15.8992	16.0235	16.1478	16.2762	16.4086	16.5411	16.6735	16.8067	16.94	17.0733	17.2059	17.3357	17.4654	17.5951	17.7262	17.8586	17.9911	18.1235	18.2589	18.395	18.5311	18.6659	18.7957	18.9254	19.0551	19.1822	19.3065	19.4308	19.5551	19.6822	19.81	19.9378	20.0649	20.1892	20.3135	20.4378	20.5554	20.6662	20.777	20.8878	21.0122	21.14	21.2678	21.3932	21.5095	21.6257	21.7419	21.8527	21.9581	22.0635	22.1689	22.2767	22.385	22.4933	22.6011	22.7065	22.8119	22.9173	23.0214	23.1242	23.2269	23.3297	23.4227	23.5146	23.6065	23.6983	23.79	23.8817	23.9733	24.0619	24.1484	24.2349	24.3214	24.41	24.4989	24.5878	24.6759	24.7624	24.8489	24.9354	25.0183	25.0989	25.1794	25.26	25.333	25.4059	25.4789	25.5533	25.6311	25.7089	25.7867	25.8586	25.9281	25.9975	26.0668	26.1343	26.2019	26.2695	26.3367	26.4033	26.47	26.5367	26.5997	26.6619	26.7241	26.7858	26.8442	26.9025	26.9608	27.0206	27.0817	27.1428	27.2039	27.2586	27.3127	27.3668	27.4217	27.48	27.5383	27.5967	27.6483	27.6956	27.7428	27.79	27.8305	27.8711	27.9116	27.9533	27.9978	28.0422	28.0867	28.1272	28.1661	28.205	28.2443	28.2876	28.3308	28.3741	28.4133	28.4467	28.48	28.5133	28.5467	28.58	28.6133	28.6456	28.6733	28.7011	28.7289	28.7514	28.7703	28.7892	28.8081	28.835	28.8628	28.8906	28.9117	28.9172	28.9228	28.9283	28.9417	28.9583	28.975	28.9906	28.9961	29.0017	29.0072	29.0128	29.0183	29.0239	29.0294	29.0324	29.0351	29.0378	29.0389	29.0333	29.0278	29.0222	29.0167	29.0111	29.0056	29	28.9833	28.9667	28.95	28.9322	28.9128	28.8933	28.8739	28.8433	28.81	28.7767	28.7433	28.71	28.6767	28.6433	28.6117	28.5811	28.5506	28.52	28.4839	28.4478	28.4117	28.3767	28.3433	28.31	28.2767	28.2411	28.205	28.1689	28.1317	28.09	28.0483	28.0067	27.9683	27.9322	27.8961	27.86	27.8211	27.7822	27.7433	27.7033	27.6617	27.62	27.5783	27.5322	27.485	27.4378	27.3906	27.3433	27.2961	27.2489	27.1867	27.1144	27.0422	26.97	26.9422	26.9144	26.8867	26.8478	26.7922	26.7367	26.6811	26.6211	26.56	26.4989	26.4372	26.3733	26.3094	26.2456	26.1823	26.1194	26.0566	25.9936	25.9297	25.8658	25.8019	25.7367	25.67	25.6033	25.5367	25.47	25.4033	25.3367	25.2692	25.1997	25.1303	25.0608	25.0089	24.9644	24.92	24.8749	24.8234	24.772	24.7206	24.6767	24.6378	24.5989	24.56	24.5211	24.4822	24.4433	24.4122	24.3928	24.3733	24.3539	24.3317	24.3089	24.286	24.2667	24.2556	24.2444	24.2333	24.2242	24.2158	24.2075	24.2006	24.2063	24.212	24.2177	24.2117	24.1978	24.1839	24.17	24.1756	24.1811	24.1867	24.1922	24.1978	24.2033	24.2089	24.2214	24.2357	24.25	24.2633	24.2744	24.2856	24.2967	24.302	24.3049	24.3077	24.3089	24.3033	24.2978	24.2922	24.2917	24.2946	24.2974	24.2978	24.2756	24.2533	24.2311	24.2075	24.1825	24.1575	24.1325	24.0991	24.0649	24.0306	23.9878	23.9322	23.8767	23.8211	23.7529	23.6814	23.61	23.53	23.43	23.33	23.23	23.114	22.9911	22.8683	22.7383	22.58	22.4217	22.2633	22.0766	21.8709	21.6651	21.4556	21.2111	20.9667	20.7222	20.45	20.15	19.85	19.55	19.19	18.83	18.47	18.0844	17.6733	17.2622	16.8511	16.3934	15.9306	15.4677	14.9978	14.5172	14.0367	13.5561	13.0714	12.5857	12.1	11.6203	11.1546	10.6889	10.2231	9.81444	9.42	9.02556	8.078	5.7044	6.4764	7.2484	4.81724	4.71034	4.60345	6.3792	5.4752	4.5712	5.385	5.15389	4.15944	4.72	5.219	3.8228	4.3508	4.8788	3.54786	3.54071	3.53357	3.5175	3.4925	3.4675	3.44069	3.4131	3.38552	3.36222	3.34	3.32	3.32	3.32	3.32214	3.32929	3.33643	3.34179	3.34536	3.34893	3.3425	3.33179	3.32107	3.2975	3.2725	3.25143	3.26571	3.28	3.29857	3.32714	3.35571	3.37	3.37	3.37	3.36714	3.36357	3.36	3.37071	3.38143	3.39571	3.42429	3.45286	3.47444	3.48556	3.49667	3.5175	3.5425	3.5675	3.6	3.63333	3.66214	3.67286	3.68357	3.69296	3.70037	3.70778	3.73	3.75857	3.78714	3.83	3.87444	3.91571	3.94429	3.97286	4.00481	4.04185	4.07889	4.1125	4.14464	4.17679	4.21	4.24333	4.28037	4.33222	4.38407	4.43143	4.47429	4.51714	4.55593	4.59296	4.63	4.66704	4.70407	4.74333	4.78778	4.83222	4.87786	4.92429	4.97071	5.01852	5.06667	5.11444	5.15889	5.20333	5.25074	5.30259	5.35444	5.41407	5.47704	5.54	5.60667	5.67333	5.73556	5.78741	5.83926	5.88	5.91333	5.94667	5.99	6.03444	6.08259	6.14556	6.20852	6.26963	6.32889	6.38815	6.43692	6.48308	6.52889	6.57333	6.61778	6.66778	6.72333	6.77889	6.83444	6.89	6.945	6.995	7.045	7.09407	7.14222	7.19037	7.24741	7.30667	7.36577	7.42346	7.48115	7.53407	7.58222	7.63037	7.66667	7.7	7.735	7.785	7.835	7.88963	7.94889	8.00815	8.06308	8.11692	8.17185	8.23111	8.29037	8.345	8.395	8.445	8.48808	8.53038	8.57556	8.62741	8.67926	8.73	8.78	8.83	8.88769	8.94538	9.0037	9.06296	9.12222	9.175	9.225	9.27462	9.32077	9.36692	9.415	9.465	9.515	9.57	9.62556	9.68308	9.74846	9.81385	9.87692	9.93846	10	10.0423	10.0846	10.1254	10.1638	10.2023	10.2592	10.3208	10.3823	10.4438	10.5054	10.5577	10.6038	10.65	10.7038	10.7577	10.8162	10.8815	10.9469	10.9856	11.0176	11.0527	11.095	11.1373	11.1904	11.2481	11.3035	11.3381	11.3727	11.415	11.465	11.515	11.5776	11.6416	11.7	11.75	11.8	11.8408	11.8792	11.9188	11.9628	12.0068	12.0388	12.0658	12.096	12.156	12.216	12.2608	12.2954	12.33	12.342	12.354	12.3792	12.4177	12.4562	12.5032	12.5512	12.5969	12.6392	12.6815	12.6964	12.7044	12.7172	12.7412	12.7652	12.7885	12.8115	12.8348	12.8588	12.8828	12.9208	12.9648	13.0046	13.0277	13.0508	13.0648	13.0728	13.0824	13.1064	13.1304	13.1568	13.1848	13.2104	13.2144	13.2184	13.232	13.252	13.2732	13.3052	13.3372	13.3668	13.3948	13.4216	13.4376	13.4536	13.472	13.492	13.5124	13.5364	13.5604	13.5796	13.5956	13.612	13.632	13.652	13.6648	13.6728	13.6816	13.6976	13.7136	13.7296	13.7456	13.7625	13.7875	13.8125	13.8228	13.8268	13.8348	13.8588	13.8828	13.8871	13.8829	13.8776	13.8696	13.8616	13.8824	13.9104	13.9325	13.9408	13.9492	13.9464	13.9424	13.9433	13.9517	13.96	13.932	13.904	13.8754	13.8462	13.8192	13.8112	13.8032	13.7975	13.7933	13.7883	13.78	13.7717	13.7444	13.7124	13.6825	13.6575	13.6325	13.5796	13.5236	13.47	13.42	13.37	13.3242	13.2783	13.2275	13.1733	13.1233	13.09	13.0567	13.0133	12.9675	12.924	12.884	12.844	12.78	12.7133	12.6592	12.6175	12.5746	12.5204	12.4663	12.3887	12.3012	12.2212	12.1587	12.0962	12.0587	12.0239	11.975	11.9167	11.8608	11.815	11.7692	11.7367	11.7075	11.675	11.6375	11.6	11.5583	11.5167	11.4775	11.44	11.4022	11.363	11.3239	11.2713	11.2171	11.1671	11.1212	11.0778	11.0561	11.0343	11.0067	10.9775	10.9287	10.8504	10.7758	10.7342	10.6925	10.6648	10.643	10.6117	10.5658	10.52	10.4461	10.3722	10.3238	10.2863	10.2548	10.2374	10.22	10.195	10.17	10.1287	10.0765	10.0191	9.94957	9.88	9.86261	9.84522	9.81667	9.78333	9.73913	9.66957	9.6	9.58696	9.57391	9.55478	9.53304	9.49565	9.43478	9.37696	9.34652	9.31609	9.28217	9.24739	9.20083	9.1425	9.08636	9.05	9.01364	8.99043	8.9687	8.94435	8.91826	8.87652	8.79826	8.72	8.69826	8.67652	8.67	8.67	8.63696	8.55435	8.47217	8.39391	8.31565	8.29273	8.28364	8.26174	8.2313	8.19043	8.12522	8.06	8.02087	7.98174	7.97318	7.97773	7.97348	7.96043	7.95091	7.95545	7.96	7.88609	7.81217	7.71696	7.61261	7.53182	7.48636	7.45609	7.48652	7.51696	7.47091	7.41636	7.35864	7.29955	7.2613	7.24391	7.22091	7.17545	7.13	7.07545	7.02091	6.94739	6.86913	6.855	6.905	6.91545	6.83364	6.75455	6.7	6.64545	6.64783	6.65652	6.64636	6.62364	6.56818	6.46364	6.37455	6.34727	6.32	6.30182	6.28364	6.27636	6.27182	6.21545	6.12455	6.04273	5.97455	5.92273	5.93636	5.95	5.9	5.85	5.77455	5.69273	5.64857	5.62952	5.57227	5.47682	5.40182	5.37455	5.35227	5.375	5.39773	5.40857	5.4181	5.34727	5.25636	5.15455	5.04545	4.99455	5.03091	5.06476	5.08857	5.11091	5.12	5.12909	5.13	5.13	5.07545	5.00727	4.92	4.82	4.75636	4.72909	4.73143	4.80286	4.88095	4.98571	5.07182	4.99	4.90818	4.85286	4.80048	4.67364	4.52818	4.47571	4.48524	4.51381	4.56143	4.55	4.45	4.41	4.51	4.62545	4.80273	4.98	4.81333	4.64667	4.47571	4.30429	4.30048	4.33857	4.45667	4.60905	4.53571	4.3119	4.1619	4.08571	4.08762	4.20667	4.27571	4.2281	4.19952	4.24714	4.29095	4.30048	4.31	4.03	3.75	3.6119	3.47381	3.75143	4.07524	4.24286	4.37143	4.543	4.733
HR.060623.0058.sig	63	GIRDIANA11	1	75	3685.94	1	11.1707	9.27733	8.416	8.44286	10.2714	9.94733	8.798	8.038	7.58	7.8	9.3	7.07733	4.04071	1.27643	1.516	2.684	4.744	5.90143	6.72667	7.32	5.80667	4.63929	3.886	3.746	4.31	5.39643	6.96071	7.29467	6.81333	5.18	3.995	3.318	3.378	3.86467	4.39357	4.77214	4.75	4.54733	4.14067	3.95857	4.05333	4.4	4.32667	4.83286	5.75133	5.16467	4.71	4.38643	4.45071	4.50733	4.58286	4.74714	5.1	5.342	5.21533	4.88714	4.63333	4.56667	4.638	4.66143	4.59	4.67	4.83857	5.044	4.784	4.576	4.44643	4.71071	4.78533	4.82143	5.02857	5.326	5.47071	5.20643	4.838	4.59667	4.56333	4.68857	4.78	4.82	4.87714	4.94	5.00333	5.03667	4.96857	4.86267	4.876	4.91	4.952	4.992	5.02857	5.06067	5.08733	5.03214	4.97333	4.92	4.92	4.916	4.91071	4.91786	4.934	4.94286	4.90714	4.916	4.94714	5.00429	4.98429	4.98333	5.01	4.99571	4.966	4.93	4.93	4.93	4.94286	5.00714	5.06571	5.09467	5.08133	5.01571	5	5.04	5.09	5.13	5.15429	5.09714	5.065	5.058	5.08467	5.12429	5.17	5.22	5.16	5.11929	5.10286	5.13143	5.126	5.12286	5.18714	5.19429	5.21667	5.28333	5.25786	5.24714	5.25733	5.23067	5.21571	5.22143	5.27857	5.28429	5.26933	5.24267	5.29143	5.345	5.39286	5.42143	5.45333	5.48286	5.49714	5.53429	5.57714	5.62	5.64667	5.685	5.73714	5.80857	5.875	5.95214	6.05929	6.16643	6.29	6.43	6.55143	6.69857	6.86143	7.01857	7.21	7.45	7.75	7.99667	8.25571	8.52786	8.80643	9.1	9.39571	9.68143	9.99929	10.31	10.6043	10.8471	11.105	11.3564	11.5779	11.7543	11.9167	12.07	12.2085	12.3433	12.4657	12.5443	12.6	12.6414	12.67	12.7271	12.7929	12.8629	12.9271	12.9629	12.9886	13.01	13.0529	13.0829	13.1086	13.1514	13.1477	13.1333	13.12	13.0738	12.995	12.9021	12.8093	12.6971	12.5757	12.445	12.295	12.12	11.9364	11.7579	11.5793	11.39	11.1893	10.9821	10.775	10.5631	10.34	10.14	9.96571	9.81143	9.66857	9.52	9.37571	9.24	9.10923	9.005	8.91	8.81	8.72286	8.63714	8.55214	8.47357	8.40692	8.35286	8.31	8.26714	8.22857	8.19143	8.14857	8.11538	8.08214	8.04857	8.03429	8.01	7.97615	7.93	7.88714	7.84	7.78857	7.73143	7.67692	7.61071	7.53214	7.45357	7.36538	7.27857	7.2	7.14286	7.07846	7.01071	6.94643	6.88857	6.83308	6.78429	6.75571	6.71571	6.67462	6.63643	6.60071	6.595	6.59769	6.59	6.59	6.58538	6.57571	6.56143	6.55357	6.53462	6.50429	6.47571	6.43923	6.38786	6.32429	6.26714	6.21231	6.16286	6.12	6.06615	6.015	5.95692	5.88	5.83714	5.80154	5.77143	5.74286	5.71231	5.69143	5.67846	5.67077	5.64429	5.60692	5.56714	5.55286	5.53154	5.51286	5.49846	5.48308	5.47429	5.46385	5.44857	5.43429	5.43	5.43571	5.45	5.50385	5.55231	5.58571	5.6	5.63846	5.69	5.74615	5.8	5.87692	5.955	6.02385	6.07	6.13923	6.215	6.29769	6.39	6.49	6.6	6.73769	6.93	7.17615	7.475	7.83154	8.27	8.80846	9.415	10.0885	10.85	11.6962	12.53	13.3915	14.33	15.3146	16.2992	17.27	18.22	19.1969	20.1846	21.18	22.1736	23.1093	24.1062	25.1292	26.1523	27.1754	28.18	29.1443	30.0808	31.0885	32.0838	33.0685	34.0362	34.9669	35.8838	36.7429	37.5692	38.4154	39.22	40.0015	40.7546	41.47	42.1469	42.7808	43.3746	43.9331	44.4638	44.97	45.4431	45.8743	46.2457	46.6031	46.9377	47.2485	47.5408	47.7985	48.0477	48.2754	48.46	48.6369	48.7923	48.9231	49.0315	49.1469	49.2377	49.3185	49.4	49.5	49.555	49.615	49.6725	49.7131	49.7438	49.7562	49.7715	49.7915	49.7992	49.8	49.8092	49.8223	49.83	49.83	49.8238	49.8238	49.8315	49.8392	49.84	49.8446	49.8454	49.83	49.83	49.8362	49.84	49.8385	49.8308	49.845	49.85	49.85	49.8508	49.8585	49.84	49.8392	49.8523	49.86	49.8767	49.8923	49.8962	49.885	49.86	49.86	49.8762	49.8933	49.8969	49.8815	49.8869	49.885	49.8738	49.8617	49.8783	49.8938	49.9	49.89	49.8631	49.8938	49.9067	49.9054	49.9025	49.9092	49.9015	49.88	49.87	49.875	49.8938	49.9323	49.94	49.9354	49.9175	49.8808	49.8885	49.8833	49.88	49.88	49.88	49.88	49.865	49.8869	49.9033	49.8823	49.8438	49.8475	49.8033	49.8008	49.8633	49.93	49.9383	49.9092	49.8692	49.825	49.7817	49.7983	49.875	49.9	49.8933	49.87	49.82	49.8117	49.8408	49.8642	49.8725	49.8792	49.8708	49.8025	49.8267	49.8754	49.8883	49.83	49.8717	49.8733	49.87	49.8633	49.8383	49.78	49.8133	49.84	49.835	49.8433	49.885	49.86	49.81	49.8267	49.82	49.81	49.835	49.86	49.8183	49.83	49.8	49.77	49.785	49.76	49.785	49.7833	49.78	49.79	49.7955	49.735	49.785	49.8125	49.8025	49.79	49.79	49.7882	49.77	49.7367	49.7167	49.715	49.7133	49.7073	49.74	49.74	49.755	49.7658	49.7109	49.6633	49.7117	49.72	49.7533	49.7673	49.7467	49.6925	49.6509	49.675	49.65	49.6417	49.6327	49.7175	49.7342	49.6755	49.665	49.54	49.5817	49.59	49.5783	49.5336	49.4867	49.4817	49.49	49.5082	49.435	49.4164	49.36	49.2964	49.3125	49.3745	49.32	49.2533	49.2867	49.3045	49.2208	49.0745	48.985	49.01	49.0191	49.02	48.9755	48.89	48.79	48.76	48.8755	48.83	48.755	48.6091	48.5542	48.6227	48.6767	48.6318	48.7233	48.6567	46.9367	48.5367	48.5564	46.64	48.6182	48.5533	48.52	48.5109	47.575	48.5355	48.6	47.026	48.6475	48.5764	48.24	47.56	48.6055	48.5667	48.4091	47.602	48.2445	48.4042	48.4458	48.4867	48.8167	48.7745	48.2089	48.53	48.385	48.46	48.2517	48.6173	48.7992	48.5791	48.02	48.4045	48.86	49.16	48.1425	48.5045	48.475	48.2418	48.0809	48.2235	48.2581	48.2927	48.3218	48.3455	48.3692	48.3929	48.4129	48.4313	48.4497	48.4682	48.4866	48.505	48.5234	48.5413	48.5541	48.5669	48.5797	48.5932	48.6089	48.6247	48.6405	48.6511	48.6537	48.6563	48.6589	48.6695	48.6853	48.7011	48.7168	48.7221	48.7247	48.7274	48.73	48.7326	48.7353	48.7379	48.7395	48.7368	48.7342	48.7316	48.7384	48.7595	48.7805	48.8016	48.81	48.81	48.81	48.81	48.81	48.81	48.81	48.81	48.8153	48.8205	48.8258	48.8289	48.8237	48.8184	48.8132	48.8111	48.8137	48.8163	48.8189	48.8184	48.8158	48.8132	48.8105	48.8079	48.8053	48.8026	48.8	48.7921	48.7842	48.7763	48.7711	48.7763	48.7816	48.7868	48.7879	48.7826	48.7774	48.7721	48.7605	48.7447	48.7289	48.7132	48.7016	48.6911	48.6805	48.67	48.6568	48.6437	48.6305	48.6195	48.6168	48.6142	48.6116	48.6035	48.5873	48.5711	48.5549	48.5445	48.5366	48.5287	48.5208	48.5034	48.485	48.4666	48.4471	48.4182	48.3892	48.3603	48.3345	48.3161	48.2976	48.2792	48.2542	48.2226	48.1911	48.1595	48.1058	48.0426	47.9795	47.9163	47.8468	47.7765	47.7062	47.6326	47.5458	47.4589	47.3721	47.2832	47.1911	47.0989	47.0068	46.9258	46.8521	46.7784	46.7047	46.6289	46.5526	46.4763	46.4	46.3421	46.2842	46.2263	46.1703	46.1216	46.073	46.0243	45.9921	45.9763	45.9605	45.9447	45.9271	45.9087	45.8903	45.8718	45.8554	45.8392	45.823	45.8084	45.8005	45.7926	45.7847	45.7768	45.7689	45.7611	45.7532	45.7453	45.7374	45.7295	45.7216	45.707	45.6908	45.6746	45.6589	45.6484	45.6379	45.6274	45.6184	45.6132	45.6079	45.6026	45.6	45.6	45.6	45.6	45.5979	45.5953	45.5926	45.59	45.5953	45.6005	45.6058	45.6122	45.623	45.6338	45.6446	45.65	45.65	45.65	45.65	45.6614	45.6776	45.6938	45.71	45.7205	45.7311	45.7416	45.7516	45.7595	45.7674	45.7753	45.7811	45.7838	45.7865	45.7892	45.8011	45.8168	45.8326	45.8484	45.8597	45.8705	45.8814	45.8921	45.9026	45.9132	45.9237	45.9343	45.9451	45.9559	45.9668	45.9737	45.9789	45.9842	45.9895	45.9973	46.0054	46.0135	46.0184	46.0105	46.0026	45.9947	45.9932	46.0014	46.0095	46.0176	46.0182	46.0155	46.0129	46.0103	46.0149	46.0203	46.0257	46.0279	46.0174	46.0068	45.9963	45.9846	45.9711	45.9576	45.9441	45.9343	45.9262	45.9181	45.91	45.9021	45.8942	45.8863	45.8757	45.8541	45.8324	45.8108	45.7882	45.7645	45.7408	45.7171	45.693	45.6686	45.6443	45.62	45.5984	45.5768	45.5551	45.5282	45.4887	45.4492	45.4097	45.3711	45.3332	45.2954	45.2576	45.2111	45.1624	45.1138	45.0645	45.0092	44.9539	44.8987	44.8381	44.7651	44.6922	44.6192	44.5462	44.4732	44.4003	44.3273	44.2489	44.17	44.0911	44.0114	43.9249	43.8384	43.7519	43.6611	43.5638	43.4665	43.3692	43.2682	43.1655	43.0629	42.9603	42.8527	42.7446	42.6365	42.5295	42.4268	42.3241	42.2214	42.12	42.02	41.92	41.82	41.7157	41.6103	41.5049	41.4011	41.3116	41.2221	41.1326	41.04	40.94	40.84	40.74	40.64	40.54	40.44	40.34	40.2278	40.1143	40.0008	39.8819	39.7414	39.6008	39.4603	39.3089	39.1468	38.9846	38.8224	38.6216	38.4111	38.2005	37.99	37.7035	37.417	37.1305	36.8238	36.4697	36.1157	35.7616	35.3524	34.9065	34.4605	34.0146	33.5054	32.9892	32.473	31.9497	31.3984	30.847	30.2957	29.7335	29.1605	28.5876	28.0146	27.4719	26.9368	26.4016	25.8711	25.3819	24.8927	24.4035	23.9424	23.5235	23.1046	22.6857	22.3178	21.9719	21.6259	21.28	21.007	20.7341	20.4611	20.2035	19.9819	19.7603	19.5386	19.3462	19.1732	19.0003	18.8273	18.6884	18.5532	18.4181	18.2905	18.1932	18.0959	17.9986	17.9108	17.8324	17.7541	17.6757	17.6146	17.5578	17.5011	17.4465	17.4114	17.3762	17.3411	17.3114	17.2897	17.2681	17.2465	17.2305	17.217	17.2035	17.19	17.19	17.19	17.19	17.1925	17.2008	17.2092	17.2175	17.2332	17.2522	17.2711	17.29	17.3305	17.3711	17.4116	17.4578	17.5173	17.5768	17.6362	17.707	17.7854	17.8638	17.9422	18.0351	18.1297	18.2243	18.3211	18.4267	18.5322	18.6378	18.753	18.8746	18.9962	19.1178	19.2443	19.3714	19.4984	19.6259	19.7557	19.8854	20.0151	20.1476	20.2827	20.4178	20.553	20.6956	20.84	20.9844	21.127	21.2622	21.3973	21.5324	21.673	21.8189	21.9649	22.1108	22.2556	22.4	22.5444	22.6886	22.8319	22.9751	23.1184	23.2603	23.4008	23.5414	23.6819	23.8256	23.97	24.1144	24.257	24.3922	24.5273	24.6624	24.7949	24.9246	25.0543	25.1841	25.3211	25.46	25.5989	25.7354	25.8624	25.9895	26.1165	26.2395	26.3584	26.4773	26.5962	26.7222	26.85	26.9778	27.1038	27.2227	27.3416	27.4605	27.5768	27.6903	27.8038	27.9173	28.0289	28.14	28.2511	28.3611	28.4665	28.5719	28.6773	28.7814	28.8842	28.9869	29.0897	29.1827	29.2746	29.3665	29.4594	29.5567	29.6539	29.7511	29.8419	29.9284	30.0149	30.1014	30.19	30.2789	30.3678	30.4535	30.5319	30.6103	30.6886	30.7667	30.8444	30.9222	31	31.0757	31.1514	31.227	31.3017	31.3739	31.4461	31.5183	31.5867	31.6533	31.72	31.7862	31.8484	31.9105	31.9727	32.0344	32.0956	32.1567	32.2178	32.2754	32.3322	32.3889	32.4453	32.4981	32.5508	32.6036	32.6564	32.7092	32.7619	32.8147	32.8638	32.9124	32.9611	33.0106	33.0633	33.1161	33.1689	33.2167	33.2611	33.3056	33.35	33.3878	33.4257	33.4635	33.5017	33.5406	33.5794	33.6183	33.6553	33.6914	33.7275	33.7635	33.7986	33.8338	33.8689	33.9022	33.9328	33.9633	33.9939	34.02	34.045	34.07	34.0944	34.1167	34.1389	34.1611	34.183	34.2046	34.2262	34.2478	34.2725	34.2975	34.3225	34.3433	34.3544	34.3656	34.3767	34.3897	34.4036	34.4175	34.4294	34.4239	34.4183	34.4128	34.4128	34.4183	34.4239	34.4294	34.4324	34.4351	34.4378	34.44	34.44	34.44	34.44	34.435	34.4267	34.4183	34.41	34.3961	34.3822	34.3683	34.3556	34.3444	34.3333	34.3222	34.3	34.275	34.25	34.2244	34.1967	34.1689	34.1411	34.115	34.09	34.065	34.04	34.015	33.99	33.965	33.9356	33.8994	33.8633	33.8272	33.7933	33.76	33.7267	33.6922	33.6533	33.6144	33.5756	33.54	33.5067	33.4733	33.44	33.3983	33.3567	33.315	33.2733	33.2317	33.19	33.1483	33.1044	33.06	33.0156	32.97	32.92	32.87	32.82	32.76	32.6933	32.6267	32.56	32.5322	32.5044	32.4767	32.4422	32.3978	32.3533	32.3089	32.2556	32.2	32.1444	32.0878	32.0267	31.9656	31.9044	31.8406	31.7749	31.7091	31.6444	31.5889	31.5333	31.4778	31.4181	31.3542	31.2903	31.2264	31.1575	31.0881	31.0186	30.9483	30.8761	30.8039	30.7317	30.6828	30.6439	30.605	30.5649	30.5134	30.462	30.4106	30.365	30.3233	30.2817	30.24	30.1983	30.1567	30.115	30.0811	30.0589	30.0367	30.0144	29.9894	29.9637	29.938	29.9158	29.9019	29.8881	29.8742	29.8583	29.8417	29.825	29.8097	29.8069	29.804	29.8011	29.795	29.7867	29.7783	29.77	29.7756	29.7811	29.7867	29.7911	29.7939	29.7967	29.7994	29.8046	29.8103	29.816	29.8208	29.8236	29.8264	29.8292	29.828	29.8251	29.8223	29.8178	29.8067	29.7956	29.7844	29.7783	29.7754	29.7726	29.7683	29.7517	29.735	29.7183	29.6961	29.6683	29.6406	29.6128	29.5689	29.5231	29.4774	29.4278	29.3722	29.3167	29.2611	29.1906	29.1163	29.042	28.9608	28.8636	28.7664	28.6692	28.546	28.4117	28.2774	28.1372	27.9733	27.8094	27.6456	27.4497	27.2326	27.0154	26.7947	26.5419	26.2892	26.0364	25.7543	25.4429	25.1314	24.82	24.4343	24.0486	23.6629	23.2436	22.7908	22.3381	21.8853	21.3771	20.8629	20.3486	19.8233	19.2817	18.74	18.1983	17.642	17.082	16.522	15.962	15.402	14.842	14.282	13.7722	13.275	12.7778	11.696	9.1072	9.8432	10.5792	7.80448	7.59069	7.3769	9.3196	8.1676	7.0156	7.993	7.67333	6.40667	7.075	7.686	6.0836	6.6196	7.1556	5.67321	5.58393	5.49464	5.42857	5.38571	5.34286	5.3131	5.28897	5.26483	5.2363	5.20667	5.17607	5.13679	5.0975	5.06571	5.05143	5.03714	5.03	5.03	5.03	5.0325	5.03607	5.03964	5.03357	5.02643	5.02036	5.02393	5.0275	5.04071	5.07643	5.11214	5.13926	5.15778	5.1763	5.18857	5.19929	5.21	5.24214	5.27429	5.30643	5.33857	5.37071	5.40333	5.43667	5.47	5.4975	5.5225	5.5475	5.57667	5.6063	5.64071	5.69429	5.74786	5.80074	5.85259	5.90444	5.9475	5.98679	6.02607	6.07667	6.12852	6.17714	6.21286	6.24857	6.29222	6.34778	6.40333	6.47	6.54143	6.61286	6.68	6.74667	6.80963	6.85778	6.90593	6.96214	7.02643	7.09071	7.16444	7.24222	7.32	7.39037	7.46074	7.52889	7.59185	7.65481	7.71857	7.78286	7.84714	7.92222	8	8.07815	8.15963	8.24111	8.32111	8.39889	8.47667	8.54667	8.61333	8.68	8.76148	8.84296	8.92333	9.00111	9.07889	9.16333	9.25222	9.34111	9.42	9.49778	9.57259	9.63556	9.69852	9.76519	9.83556	9.90593	9.99077	10.0792	10.167	10.2522	10.3374	10.417	10.4911	10.5652	10.6363	10.7067	10.7773	10.8504	10.9235	10.9915	11.0544	11.1174	11.1893	11.2633	11.3381	11.4188	11.4996	11.5733	11.64	11.7067	11.7763	11.8467	11.9162	11.9777	12.0392	12.107	12.1811	12.2552	12.3469	12.4431	12.5319	12.5911	12.6504	12.7031	12.7492	12.7954	12.8762	12.9608	13.0467	13.1356	13.2244	13.3085	13.3892	13.47	13.5392	13.6085	13.6767	13.7433	13.81	13.8812	13.9542	14.0269	14.0962	14.1654	14.2385	14.3154	14.3923	14.4567	14.5196	14.5846	14.6577	14.7308	14.8131	14.9015	14.99	15.0669	15.1438	15.21	15.26	15.31	15.3723	15.4377	15.5069	15.5915	15.6762	15.7538	15.8269	15.9	15.9538	16.0077	16.0615	16.1154	16.1692	16.2472	16.3312	16.4096	16.475	16.5404	16.5977	16.6515	16.7054	16.7592	16.8131	16.8669	16.9208	16.9746	17.0412	17.1092	17.1731	17.2308	17.2885	17.3431	17.3969	17.4512	17.5072	17.5632	17.6015	17.6323	17.664	17.704	17.744	17.7831	17.8215	17.86	17.896	17.932	17.9769	18.0308	18.0846	18.1224	18.1584	18.1815	18.1854	18.1892	18.2156	18.2476	18.2796	18.3116	18.3436	18.3746	18.4054	18.4356	18.4636	18.4916	18.5168	18.5408	18.5615	18.5692	18.5769	18.592	18.612	18.6332	18.6652	18.6972	18.7196	18.7356	18.7504	18.7544	18.7584	18.7768	18.8048	18.8348	18.8828	18.9308	18.9596	18.9756	18.9904	18.9944	18.9984	19.012	19.032	19.052	19.072	19.092	19.1168	19.1448	19.1716	19.1876	19.2036	19.2148	19.2228	19.2308	19.2388	19.2468	19.2596	19.2756	19.2921	19.3129	19.3337	19.3428	19.3468	19.3548	19.3788	19.4028	19.4071	19.4029	19.3952	19.3792	19.3632	19.392	19.432	19.4638	19.4763	19.4887	19.454	19.414	19.38	19.355	19.33	19.334	19.338	19.3358	19.3275	19.3184	19.3024	19.2864	19.2675	19.2467	19.225	19.2	19.175	19.1476	19.1196	19.0875	19.0458	19.0042	18.946	18.886	18.8367	18.8033	18.77	18.7367	18.7033	18.67	18.6367	18.6017	18.56	18.5183	18.4767	18.435	18.3812	18.3092	18.2372	18.1588	18.0796	18.0108	17.9525	17.8962	17.8588	17.8212	17.7779	17.7321	17.6775	17.6025	17.5275	17.4809	17.4374	17.4	17.3667	17.3292	17.275	17.2208	17.17	17.12	17.0717	17.0258	16.98	16.9008	16.8217	16.7525	16.69	16.6313	16.5878	16.5443	16.5138	16.4846	16.4387	16.3762	16.3113	16.2243	16.1374	16.0733	16.015	15.9504	15.8765	15.8063	15.7688	15.7312	15.6957	15.6609	15.6117	15.5408	15.47	15.3874	15.3048	15.2654	15.2446	15.2235	15.2017	15.18	15.1508	15.1217	15.0657	14.9917	14.9178	14.8439	14.77	14.7091	14.6483	14.6125	14.5875	14.5609	14.5304	14.5	14.4696	14.4391	14.3783	14.3043	14.22	14.12	14.0283	14.0109	13.9935	13.9622	13.9274	13.8746	13.8038	13.7282	13.61	13.4918	13.4565	13.4304	13.3913	13.3435	13.2891	13.2196	13.15	13.1152	13.0804	13.0396	12.9961	12.9352	12.8483	12.7665	12.7317	12.697	12.6755	12.6573	12.6109	12.5457	12.487	12.4435	12.4	12.313	12.2261	12.1586	12.0995	12.0743	12.083	12.0845	12.0573	12.03	11.9083	11.7865	11.6922	11.6096	11.5509	11.5282	11.5048	11.4787	11.4526	11.4009	11.3464	11.2632	11.1677	11.0743	10.983	10.9045	10.8773	10.85	10.8227	10.7955	10.7065	10.6022	10.5227	10.4682	10.4341	10.4477	10.4523	10.375	10.2977	10.2117	10.1248	10.0873	10.0827	10.0818	10.0864	10.0627	9.92636	9.79	9.71273	9.63545	9.62364	9.62818	9.62182	9.60818	9.57273	9.50455	9.44273	9.40636	9.37	9.32455	9.27909	9.19	9.09	9.00143	8.92048	8.85727	8.81182	8.77182	8.74455	8.71091	8.62	8.52909	8.49857	8.47476	8.45182	8.42909	8.37091	8.28909	8.20364	8.11273	8.05048	8.10286	8.14	8.04	7.94	7.84	7.74	7.73091	7.74455	7.71857	7.66619	7.59227	7.49682	7.43286	7.44238	7.45095	7.45571	7.45636	7.42	7.38364	7.35429	7.32571	7.19636	7.04182	7.02	7.08667	7.15571	7.22714	7.23952	7.16333	7.10286	7.07905	7.05273	7.01636	6.98	6.94667	6.91333	6.81143	6.7019	6.6381	6.58571	6.55333	6.52952	6.53714	6.56571	6.59667	6.63	6.6081	6.50333	6.38429	6.2319	6.16619	6.44714	6.7081	6.78905	6.87	6.715	6.56	6.55048	6.54095	6.44143	6.3319	6.31381	6.31857	6.3165	6.3115
HR.060623.0059.sig	62	T68	4	75	1918.19	1	7.44267	9.56933	9.228	7.52714	8.39857	8.47333	8.38933	9.036	7.625	6.352	7.45867	7.33333	6.595	5.145	5.06	4.82	4.12	4.48071	4.81667	5.01	4.55667	4.98714	6.18867	6.37533	5.85	4.86214	3.98357	3.342	2.91667	2.95	2.775	2.706	3.09267	3.39933	3.67071	3.90643	3.906	3.842	3.722	4.05714	3.71333	2.64	3.28	3.61786	3.756	4.816	4.776	4.04643	3.71071	3.47	3.21714	2.75286	2.44133	2.296	2.44933	2.83429	3.23333	3.56667	3.822	3.61857	2.74	3.00667	3.17214	3.232	3.252	3.312	3.36214	3.08357	3	2.95714	2.74286	2.892	3.07929	3.14357	3.114	3.02333	2.85667	3.02	3.17333	3.28	3.17286	3.142	3.15	3.05	2.95	2.88867	2.982	2.955	2.964	3.17733	3.24857	3.222	3.102	3.17357	3.17	3.07	2.94857	2.92	2.94857	2.93429	2.93	2.94571	3.02429	3.024	2.99286	2.93571	2.94929	2.98333	3.03	3.00857	3.024	3.06071	3.06786	3.042	3.02	3.07	3.11429	3.14267	3.14933	3.11143	3.09667	3.11	3.14571	3.164	3.17143	3.18571	3.215	3.242	3.24867	3.21	3.20571	3.27	3.28333	3.29	3.28643	3.25071	3.24	3.23143	3.18857	3.24857	3.32133	3.37467	3.37357	3.37714	3.386	3.346	3.33857	3.35286	3.36714	3.42714	3.47	3.47	3.48286	3.49357	3.50786	3.58643	3.638	3.67857	3.72143	3.77	3.80571	3.82	3.88	3.94571	4.01857	4.10429	4.235	4.36786	4.46071	4.61786	4.77333	4.92	5.09857	5.27286	5.45571	5.68429	5.94143	6.20857	6.48	6.78	7.06571	7.34429	7.68714	8.025	8.36286	8.70571	8.99071	9.29786	9.63143	9.94571	10.215	10.4521	10.6593	10.8793	11.0733	11.24	11.4169	11.5353	11.6314	11.7386	11.8	11.8586	11.93	11.98	12.0343	12.0914	12.1486	12.1771	12.2071	12.25	12.2714	12.3143	12.3686	12.4114	12.4138	12.4033	12.39	12.3208	12.26	12.1921	12.0993	11.9871	11.8621	11.725	11.575	11.415	11.2464	11.0679	10.8829	10.6793	10.4586	10.2443	10.03	9.80846	9.57	9.37	9.18286	9.00571	8.83429	8.69143	8.55571	8.42	8.28154	8.15	8.02571	7.91143	7.80357	7.69643	7.59357	7.52929	7.46154	7.4	7.35	7.31429	7.26143	7.2	7.15	7.12154	7.08857	7.04786	7.02643	6.995	6.95154	6.89	6.84	6.78143	6.72143	6.67857	6.62077	6.54714	6.45929	6.35214	6.23923	6.14143	6.07	5.99857	5.92385	5.84429	5.75857	5.68571	5.62308	5.57	5.52	5.48714	5.45154	5.40929	5.40214	5.375	5.34308	5.32	5.32	5.32	5.31786	5.31071	5.28429	5.23923	5.18143	5.13857	5.08692	5.03143	4.97143	4.88571	4.80077	4.72429	4.66	4.57538	4.51	4.44231	4.35	4.28571	4.22308	4.16929	4.13357	4.10231	4.07714	4.05385	4.02308	3.98786	3.95077	3.91143	3.86857	3.82923	3.79214	3.75385	3.69231	3.66857	3.65077	3.63	3.63	3.62462	3.62571	3.64	3.65538	3.68154	3.70571	3.72	3.75846	3.8	3.84615	3.9	3.97692	4.035	4.09538	4.18	4.25692	4.33	4.40769	4.5	4.65385	4.825	5.02846	5.29	5.63615	6.035	6.49154	7.03	7.70692	8.41	9.16846	10.03	10.9223	11.81	12.7138	13.66	14.6062	15.5631	16.4914	17.37	18.3085	19.2254	20.13	21.0229	21.8514	22.7192	23.6038	24.4877	25.3646	26.2354	27.0664	27.8631	28.6938	29.5123	30.32	31.1108	31.8646	32.6115	33.3043	33.9654	34.6423	35.2638	35.87	36.4538	37	37.5154	38.02	38.4892	38.9108	39.3185	39.6892	40.0354	40.3571	40.6429	40.9215	41.1869	41.4315	41.6392	41.8123	41.9862	42.1562	42.31	42.4331	42.5454	42.6408	42.7185	42.8031	42.8815	42.9546	43.0208	43.0746	43.11	43.15	43.1925	43.2331	43.2638	43.2885	43.3	43.3015	43.3092	43.31	43.3146	43.3246	43.34	43.3483	43.35	43.35	43.3546	43.3777	43.3731	43.37	43.37	43.37	43.3617	43.3846	43.4	43.3938	43.3631	43.3675	43.3538	43.3492	43.3731	43.4038	43.41	43.41	43.41	43.41	43.41	43.4038	43.4115	43.435	43.46	43.4523	43.4554	43.4567	43.4438	43.4131	43.4308	43.455	43.4638	43.4533	43.4867	43.4485	43.4392	43.4525	43.46	43.46	43.48	43.4854	43.4825	43.4885	43.4731	43.4567	43.4546	43.46	43.4631	43.4938	43.48	43.4792	43.4925	43.5	43.5	43.5	43.5	43.4938	43.4808	43.4892	43.4825	43.4962	43.51	43.5023	43.4638	43.475	43.4508	43.4415	43.4683	43.51	43.5267	43.4992	43.4717	43.4625	43.4717	43.4883	43.535	43.5392	43.5333	43.53	43.48	43.4967	43.4877	43.4842	43.5	43.5317	43.5483	43.4975	43.5033	43.52	43.5167	43.5	43.5167	43.52	43.53	43.5467	43.56	43.56	43.4933	43.4867	43.49	43.4967	43.515	43.54	43.515	43.5033	43.495	43.5	43.5217	43.53	43.48	43.4833	43.485	43.48	43.4817	43.49	43.4567	43.43	43.42	43.44	43.4727	43.445	43.495	43.485	43.48	43.4883	43.5075	43.5345	43.58	43.5133	43.48	43.44	43.42	43.44	43.44	43.44	43.4325	43.4417	43.4409	43.4467	43.4717	43.43	43.4717	43.4945	43.4533	43.4075	43.3873	43.375	43.35	43.3833	43.3755	43.4167	43.4375	43.4364	43.46	43.36	43.335	43.33	43.2775	43.2536	43.27	43.275	43.3	43.2	43.1675	43.16	43.16	43.1745	43.1875	43.1436	43.08	43.0217	43.0367	43.0991	43.09	42.9927	42.9033	42.82	42.8473	42.7675	42.7718	42.79	42.7755	42.7325	42.6809	42.69	42.615	42.5636	42.5442	42.4991	42.44	42.42	42.4225	42.4475	41.1233	42.6033	42.4736	40.695	42.4236	42.5717	42.73	42.6482	41.739	42.5209	42.46	41.058	42.45	42.6191	42.51	41.5833	42.3591	42.3517	42.2873	41.59	41.9009	42.2242	42.2658	42.3933	42.8733	42.7764	42.1678	42.5482	42.1517	42.06	42.26	42.5473	42.7742	42.5927	42	42.6982	43.1475	43.2225	42.31	43.1245	42.59	42.0373	41.8882	41.9819	42.1012	42.2204	42.2892	42.3076	42.3261	42.3445	42.3647	42.3858	42.4068	42.4279	42.4466	42.465	42.4834	42.5005	42.5056	42.5108	42.5159	42.5237	42.5421	42.5605	42.5789	42.5911	42.5937	42.5963	42.5989	42.6063	42.6168	42.6274	42.6379	42.6442	42.6495	42.6547	42.66	42.6679	42.6758	42.6837	42.6884	42.6805	42.6726	42.6647	42.6695	42.6932	42.7168	42.7405	42.75	42.75	42.75	42.75	42.7458	42.7405	42.7353	42.73	42.7405	42.7511	42.7616	42.7695	42.7668	42.7642	42.7616	42.7589	42.7563	42.7537	42.7511	42.7484	42.7458	42.7432	42.7405	42.7358	42.7305	42.7253	42.72	42.7226	42.7253	42.7279	42.7305	42.7332	42.7358	42.7384	42.7368	42.7289	42.7211	42.7132	42.7005	42.6847	42.6689	42.6532	42.6479	42.6453	42.6426	42.64	42.6268	42.6137	42.6005	42.59	42.59	42.59	42.59	42.5835	42.5673	42.5511	42.5349	42.5226	42.5121	42.5016	42.4911	42.4782	42.465	42.4518	42.4379	42.4168	42.3958	42.3747	42.3545	42.3361	42.3176	42.2992	42.2742	42.2426	42.2111	42.1795	42.1332	42.0805	42.0279	41.9753	41.9141	41.8519	41.7897	41.7247	41.6484	41.5721	41.4958	41.4184	41.3395	41.2605	41.1816	41.1074	41.0363	40.9653	40.8942	40.8316	40.7711	40.7105	40.65	40.5921	40.5342	40.4763	40.4224	40.3846	40.3468	40.3089	40.2808	40.2624	40.2439	40.2255	40.2089	40.1932	40.1774	40.1616	40.1478	40.1343	40.1208	40.1084	40.1005	40.0926	40.0847	40.0768	40.0689	40.0611	40.0532	40.0437	40.0332	40.0226	40.0121	40.0014	39.9905	39.9797	39.9689	39.9584	39.9479	39.9374	39.9292	39.9266	39.9239	39.9213	39.9214	39.9241	39.9268	39.9295	39.9279	39.9253	39.9226	39.92	39.92	39.92	39.92	39.9216	39.9297	39.9378	39.9459	39.9539	39.9618	39.9697	39.9776	39.9876	39.9984	40.0092	40.02	40.0253	40.0305	40.0358	40.0411	40.0463	40.0516	40.0568	40.0622	40.0676	40.073	40.0784	40.0911	40.1068	40.1226	40.1384	40.1522	40.1657	40.1792	40.1911	40.1963	40.2016	40.2068	40.2122	40.2176	40.223	40.2284	40.2337	40.2389	40.2442	40.2495	40.2573	40.2654	40.2735	40.2784	40.2705	40.2626	40.2547	40.2543	40.2651	40.2759	40.2868	40.2863	40.2811	40.2758	40.2705	40.27	40.27	40.27	40.2684	40.2605	40.2526	40.2447	40.2357	40.2249	40.2141	40.2032	40.1962	40.1908	40.1854	40.18	40.1747	40.1695	40.1642	40.1551	40.1308	40.1065	40.0822	40.0595	40.0384	40.0174	39.9963	39.9768	39.9578	39.9389	39.92	39.8984	39.8768	39.8551	39.8305	39.7989	39.7674	39.7358	39.7038	39.6714	39.6389	39.6065	39.5632	39.5173	39.4714	39.425	39.375	39.325	39.275	39.2214	39.1592	39.097	39.0349	38.9727	38.9105	38.8484	38.7862	38.7137	38.64	38.5663	38.4924	38.4168	38.3411	38.2654	38.1843	38.0951	38.0059	37.9168	37.8237	37.7289	37.6342	37.5395	37.4473	37.3554	37.2635	37.1722	37.083	36.9938	36.9046	36.8154	36.7262	36.637	36.5478	36.4522	36.3549	36.2576	36.1618	36.0803	35.9987	35.9171	35.8341	35.7476	35.6611	35.5746	35.4865	35.3973	35.3081	35.2189	35.1224	35.0251	34.9278	34.8257	34.7041	34.5824	34.4608	34.327	34.1811	34.0351	33.8892	33.7126	33.5284	33.3442	33.16	32.9141	32.6681	32.4222	32.1551	31.8389	31.5227	31.2065	30.8449	30.453	30.0611	29.6692	29.2238	28.7724	28.3211	27.8627	27.3762	26.8897	26.4032	25.9073	25.4019	24.8965	24.3911	23.9073	23.4289	22.9505	22.4762	22.0384	21.6005	21.1627	20.7497	20.3741	19.9984	19.6227	19.2905	18.977	18.6635	18.35	18.1014	17.8527	17.6041	17.37	17.17	16.97	16.77	16.5959	16.4392	16.2824	16.1257	16.0005	15.8789	15.7573	15.6416	15.5497	15.4578	15.3659	15.2849	15.2146	15.1443	15.0741	15.0211	14.9724	14.9238	14.8768	14.8443	14.8119	14.7795	14.7514	14.7297	14.7081	14.6865	14.6724	14.6616	14.6508	14.64	14.6373	14.6346	14.6319	14.6333	14.6444	14.6556	14.6667	14.6832	14.7022	14.7211	14.74	14.7724	14.8049	14.8373	14.8762	14.9303	14.9843	15.0384	15.1005	15.1681	15.2357	15.3032	15.3878	15.4743	15.5608	15.6483	15.74	15.8317	15.9233	16.0232	16.1286	16.2341	16.3395	16.4522	16.5657	16.6792	16.7932	16.9095	17.0257	17.1419	17.2581	17.3743	17.4905	17.6068	17.7344	17.865	17.9956	18.1232	18.2395	18.3557	18.4719	18.5949	18.7246	18.8543	18.9841	19.1144	19.245	19.3756	19.5038	19.6227	19.7416	19.8605	19.9822	20.1065	20.2308	20.3551	20.4822	20.61	20.7378	20.8643	20.9859	21.1076	21.2292	21.3468	21.4603	21.5738	21.6873	21.7967	21.905	22.0133	22.1227	22.2362	22.3497	22.4632	22.5714	22.6741	22.7768	22.8795	22.9889	23.1	23.2111	23.3205	23.4232	23.5259	23.6286	23.7286	23.8259	23.9232	24.0205	24.1156	24.21	24.3044	24.3978	24.487	24.5762	24.6654	24.7531	24.8392	24.9253	25.0114	25.093	25.1741	25.2551	25.3367	25.42	25.5033	25.5867	25.6654	25.7411	25.8168	25.8924	25.965	26.0372	26.1094	26.1819	26.2549	26.3278	26.4008	26.4683	26.5322	26.5961	26.66	26.7222	26.7843	26.8465	26.9092	26.9731	27.0369	27.1008	27.1569	27.2097	27.2625	27.3159	27.3754	27.4349	27.4943	27.5511	27.6039	27.6567	27.7094	27.7589	27.8076	27.8562	27.9042	27.9458	27.9875	28.0292	28.0736	28.1208	28.1681	28.2153	28.2589	28.3022	28.3454	28.3889	28.4333	28.4778	28.5222	28.565	28.6067	28.6483	28.69	28.7224	28.7549	28.7873	28.8208	28.8569	28.8931	28.9292	28.9575	28.9825	29.0075	29.0332	29.0657	29.0981	29.1305	29.1611	29.1889	29.2167	29.2444	29.2678	29.29	29.3122	29.3322	29.3433	29.3544	29.3656	29.3846	29.4089	29.4332	29.4576	29.475	29.4917	29.5083	29.5217	29.5272	29.5328	29.5383	29.5458	29.5542	29.5625	29.5697	29.5669	29.5642	29.5614	29.5642	29.5725	29.5808	29.5892	29.5924	29.5951	29.5978	29.5994	29.5967	29.5939	29.5911	29.585	29.5767	29.5683	29.56	29.5489	29.5378	29.5267	29.5189	29.5161	29.5133	29.5106	29.4878	29.46	29.4322	29.4056	29.3833	29.3611	29.3389	29.3167	29.2944	29.2722	29.25	29.225	29.2	29.175	29.1489	29.1211	29.0933	29.0656	29.0333	29	28.9667	28.9333	28.9	28.8667	28.8333	28.8017	28.7711	28.7406	28.71	28.6767	28.6433	28.61	28.5744	28.5356	28.4967	28.4578	28.4167	28.375	28.3333	28.2917	28.25	28.2083	28.1667	28.1133	28.0522	27.9911	27.93	27.905	27.88	27.855	27.8233	27.7817	27.74	27.6983	27.65	27.6	27.55	27.4983	27.44	27.3817	27.3233	27.2674	27.2131	27.1589	27.1044	27.0489	26.9933	26.9378	26.8822	26.8267	26.7711	26.7156	26.6525	26.5886	26.5247	26.4608	26.3969	26.3331	26.2692	26.2286	26.1981	26.1675	26.1354	26.0897	26.044	25.9983	25.9567	25.9178	25.8789	25.84	25.8094	25.7789	25.7483	25.72	25.695	25.67	25.645	25.6171	25.5886	25.56	25.5383	25.5328	25.5272	25.5217	25.5142	25.5058	25.4975	25.4897	25.4869	25.484	25.4811	25.475	25.4667	25.4583	25.45	25.4528	25.4556	25.4583	25.4622	25.4678	25.4733	25.4789	25.4846	25.4903	25.496	25.5017	25.5072	25.5128	25.5183	25.518	25.5151	25.5123	25.5078	25.4967	25.4856	25.4744	25.47	25.47	25.47	25.4683	25.4517	25.435	25.4183	25.3989	25.3767	25.3544	25.3322	25.2966	25.2594	25.2223	25.18	25.13	25.08	25.03	24.9743	24.9171	24.86	24.795	24.7117	24.6283	24.545	24.436	24.316	24.196	24.0722	23.9333	23.7944	23.6556	23.492	23.312	23.132	22.9481	22.7286	22.5092	22.2897	22.0414	21.7643	21.4871	21.21	20.8757	20.5414	20.2071	19.8442	19.4525	19.0608	18.6692	18.2211	17.7669	17.3126	16.8511	16.3789	15.9067	15.4344	14.9377	14.4349	13.932	13.4291	12.9263	12.4234	11.9206	11.46	11.01	10.56	9.526	6.9844	7.7564	8.5284	6.00517	5.7431	5.48103	7.3852	6.2612	5.1372	6.13	5.80167	4.51833	5.195	5.811	4.1692	4.7612	5.3532	3.92607	3.87964	3.83321	3.77786	3.71357	3.64929	3.58655	3.52448	3.46241	3.43815	3.42333	3.41036	3.41393	3.4175	3.42107	3.42464	3.42821	3.42107	3.40321	3.38536	3.38	3.38	3.38	3.37036	3.35964	3.34964	3.34607	3.3425	3.34857	3.37714	3.40571	3.43667	3.47	3.50333	3.51571	3.52286	3.53	3.54429	3.55857	3.57786	3.61714	3.65643	3.69481	3.73185	3.76889	3.8	3.82857	3.85714	3.88	3.90222	3.92714	3.96286	3.99857	4.03926	4.08741	4.13556	4.19	4.24714	4.30429	4.35333	4.40148	4.44786	4.48714	4.52643	4.57222	4.62778	4.68333	4.7325	4.77893	4.82536	4.88333	4.94259	5.00333	5.07	5.13667	5.19857	5.25571	5.31286	5.37667	5.44333	5.51	5.57667	5.64333	5.70889	5.77185	5.83481	5.89429	5.95143	6.00857	6.07333	6.14	6.20704	6.27741	6.34778	6.42259	6.50407	6.58556	6.65667	6.72333	6.79	6.85667	6.92333	6.99	7.05667	7.12333	7.19444	7.26852	7.34259	7.42333	7.50481	7.58481	7.65889	7.73296	7.80333	7.87	7.93667	8.00231	8.06769	8.13407	8.20444	8.27481	8.34333	8.41	8.47667	8.54333	8.61	8.67692	8.74615	8.81538	8.88333	8.95	9.01667	9.08037	9.14333	9.20654	9.27192	9.33731	9.40148	9.46444	9.52741	9.58444	9.64	9.69577	9.75346	9.81115	9.87148	9.93444	9.99741	10.0715	10.1485	10.2219	10.2811	10.3404	10.4008	10.4623	10.5238	10.5854	10.6469	10.7133	10.7911	10.8689	10.9392	11.0046	11.07	11.12	11.17	11.2252	11.2881	11.3511	11.4077	11.4615	11.5158	11.5735	11.6312	11.6985	11.7754	11.8523	11.9267	12.0007	12.0715	12.1292	12.1869	12.2446	12.3023	12.36	12.4177	12.4754	12.5285	12.5746	12.6208	12.6792	12.7408	12.8008	12.8546	12.9085	12.9715	13.0408	13.11	13.1715	13.2331	13.2946	13.3562	13.4177	13.4716	13.5236	13.5762	13.63	13.6838	13.735	13.785	13.8346	13.8808	13.9269	13.975	14.025	14.075	14.134	14.194	14.25	14.3	14.35	14.3938	14.4362	14.4788	14.5228	14.5668	14.6069	14.6454	14.6844	14.7284	14.7724	14.8108	14.8454	14.88	14.912	14.944	14.9792	15.0177	15.0562	15.0996	15.1436	15.1762	15.1915	15.2069	15.2196	15.2316	15.252	15.292	15.332	15.3738	15.4162	15.454	15.474	15.494	15.5112	15.5272	15.5454	15.5723	15.5992	15.6124	15.6164	15.62	15.62	15.62	15.6296	15.6456	15.6628	15.6908	15.7188	15.7396	15.7556	15.7724	15.7964	15.8204	15.8468	15.8748	15.9012	15.9132	15.9252	15.942	15.962	15.982	16.002	16.022	16.042	16.062	16.0816	16.0976	16.1136	16.1248	16.1328	16.142	16.162	16.182	16.1996	16.2156	16.2317	16.2483	16.265	16.2728	16.2768	16.284	16.304	16.324	16.3271	16.3229	16.314	16.294	16.274	16.286	16.306	16.3337	16.3796	16.4254	16.4084	16.3844	16.3583	16.3292	16.3	16.308	16.316	16.3096	16.2888	16.2668	16.2348	16.2028	16.1825	16.17	16.1608	16.165	16.1692	16.1476	16.1196	16.0837	16.0296	15.9754	15.9304	15.8864	15.8467	15.8133	15.78	15.7425	15.705	15.6525	15.59	15.5367	15.52	15.5033	15.4633	15.4175	15.3612	15.2892	15.2172	15.165	15.115	15.0775	15.0525	15.0254	14.9796	14.9337	14.8675	14.7925	14.7188	14.6479	14.5771	14.5426	14.5122	14.49	14.4733	14.4467	14.38	14.3133	14.2433	14.1725	14.1117	14.0658	14.02	13.9575	13.895	13.8575	13.8367	13.8183	13.8096	13.8009	13.7363	13.6654	13.5883	13.505	13.4278	13.4061	13.3843	13.3567	13.3275	13.2839	13.2187	13.1538	13.0913	13.0288	12.9735	12.9213	12.8783	12.8492	12.82	12.8113	12.8026	12.7446	12.6654	12.5891	12.5196	12.45	12.4375	12.425	12.3965	12.3574	12.3183	12.2791	12.24	12.2009	12.1617	12.1267	12.0933	12.0504	11.9852	11.92	11.8678	11.8157	11.7757	11.7409	11.6939	11.6287	11.5661	11.527	11.4878	11.4383	11.3861	11.3267	11.26	11.1973	11.17	11.1427	11.093	11.0409	10.9835	10.9226	10.8643	10.8122	10.76	10.7252	10.6904	10.6465	10.5987	10.5474	10.4909	10.4374	10.4113	10.3852	10.34	10.29	10.2361	10.1796	10.1243	10.0722	10.02	9.98087	9.94174	9.90455	9.86818	9.83913	9.81739	9.78545	9.71273	9.64	9.60522	9.57043	9.54783	9.53043	9.48545	9.39909	9.31	9.21	9.11	9.06318	9.02227	8.98773	8.95591	8.92043	8.8813	8.83727	8.77364	8.71	8.66455	8.61909	8.58565	8.55522	8.51955	8.47864	8.42273	8.33182	8.24	8.14	8.04	8.03391	8.03826	8.06455	8.10545	8.10273	8.03455	7.96091	7.86545	7.77	7.65636	7.54273	7.50909	7.49545	7.49545	7.50455	7.48636	7.42727	7.36636	7.29818	7.23	7.14818	7.06636	6.99182	6.91909	6.88429	6.87476	6.87455	6.88364	6.87773	6.83682	6.78909	6.68	6.57091	6.48286	6.39714	6.33273	6.27364	6.26636	6.29364	6.29727	6.26545	6.23048	6.18286	6.13636	6.1	6.06364	6.06429	6.06905	6.04818	6.02091	5.93571	5.8119	5.68182	5.54545	5.45571	5.47476	5.49952	5.54714	5.58545	5.54	5.49455	5.36143	5.21857	5.20091	5.21455	5.16857	5.08286	5.01619	4.96857	4.9019	4.80667	4.76	4.82667	4.90909	5.05455	5.2	5.21905	5.2381	5.06	4.86	4.82381	4.82857	4.80333	4.76524	4.71	4.64333	4.63381	4.68143	4.69476	4.65667	4.59143	4.46286	4.3619	4.37143	4.37667	4.34333	4.31	4.5	4.69	4.74714	4.80429	4.69	4.55667	4.48429	4.42714	4.0075	3.4325
