## Supplementary material for "Hyperspectral Sensing for High-Throughput Chloride Detection in Grapevines": Table (part 2 of 3)

### Sheet: TableS6 (continued)
Chloride measurements data and spectral data from SVC HR-1024i
HR.060623.0060.sig	61	NM11-062	3	75	4964.74	1	16.3747	14.8213	12.488	9.57214	6.09357	5.26467	5.62733	6.214	5.535	4.64	4.50667	4.976	5.42714	5.48429	5.538	5.76467	6.25133	5.56071	5.36	5.78	5.53333	5.10286	4.53333	4.36667	4.56	4.94357	4.87929	5.182	5.30467	4.078	4.09	4.436	4.32267	4.16667	4.02429	3.93857	3.906	4.05	4.45	4.45143	4.54	4.76	4.44667	4.59357	5.08333	4.51667	4.506	4.80429	4.54714	4.442	4.44429	4.61571	4.506	4.424	4.57067	4.63429	4.604	4.464	4.534	4.56429	4.5	4.14667	3.92714	3.86067	3.96733	4.142	4.335	4.285	4.34	4.35714	4.04286	3.96933	4.00286	4.14571	4.16	4.168	4.188	4.12571	4.04333	3.95	3.88571	3.908	3.994	4.134	4.29286	4.41667	4.35	4.235	4.112	4.01867	4.00571	3.99933	3.97267	4.03429	4.06333	4.05	4.12143	4.134	4.11214	4.13357	4.07933	4.01429	4.03571	4.008	4.01214	4.11929	4.13643	4.11	4.05	4.07857	4.098	4.11143	4.12571	4.16733	4.21	4.21	4.22143	4.21667	4.18333	4.14143	4.12	4.12	4.17714	4.24	4.29429	4.23714	4.175	4.126	4.11267	4.17286	4.20857	4.18	4.23333	4.26	4.25571	4.21286	4.20467	4.21714	4.25286	4.26571	4.27267	4.27933	4.29929	4.29214	4.26	4.26	4.25571	4.25143	4.25857	4.30571	4.35867	4.40533	4.43571	4.46429	4.48286	4.41143	4.41333	4.44	4.44	4.48	4.53286	4.59	4.61	4.64857	4.69929	4.69214	4.73	4.78071	4.81643	4.88429	4.96	5.04	5.12571	5.20714	5.29429	5.41571	5.50286	5.60143	5.73	5.87667	6.02143	6.16929	6.36214	6.525	6.66643	6.78786	6.95429	7.13643	7.33	7.53	7.695	7.84071	7.97643	8.09929	8.19333	8.26	8.38308	8.476	8.55571	8.63429	8.67857	8.72571	8.79	8.82571	8.86143	8.89429	8.91571	8.95429	8.98857	9.01	9.06714	9.09857	9.11429	9.13571	9.13385	9.12667	9.12	9.09692	9.07	9.03714	8.99429	8.91929	8.84071	8.76071	8.66786	8.575	8.46929	8.33357	8.24286	8.13571	8.00643	7.87071	7.745	7.61846	7.48	7.38714	7.29	7.19	7.09	7.00714	6.93143	6.86	6.79077	6.73	6.66857	6.59714	6.53857	6.485	6.43714	6.40857	6.37846	6.34857	6.32	6.27	6.23714	6.21571	6.19429	6.18385	6.16929	6.14857	6.13429	6.12	6.09846	6.06	6.03143	6.00286	5.97143	5.92857	5.90769	5.88214	5.845	5.795	5.75308	5.70714	5.65	5.60714	5.57615	5.545	5.495	5.45786	5.42846	5.40571	5.38429	5.36857	5.35077	5.33	5.33	5.32	5.31	5.31	5.30286	5.29538	5.28357	5.26214	5.25357	5.25	5.24714	5.23286	5.20538	5.17214	5.13643	5.10071	5.06308	5.02571	4.99	4.96692	4.935	4.89846	4.86	4.81714	4.79077	4.77571	4.76143	4.75308	4.73286	4.70846	4.70077	4.68071	4.66615	4.65429	4.62571	4.59538	4.57286	4.55769	4.53462	4.53	4.52692	4.52	4.52	4.51462	4.50143	4.48	4.48769	4.49538	4.51429	4.55	4.58846	4.62	4.64923	4.68	4.71846	4.76	4.81077	4.88	4.94154	5	5.06077	5.13	5.22231	5.315	5.42385	5.57	5.74692	5.935	6.16231	6.47	6.83154	7.245	7.71385	8.26	8.87538	9.485	10.1292	10.86	11.6369	12.4462	13.2486	14.02	14.8662	15.7392	16.6208	17.4957	18.3529	19.2615	20.2046	21.1685	22.1531	23.1377	24.0907	25.02	26.02	27.0323	28.04	29.0369	30.0215	30.9992	31.9257	32.8246	33.7477	34.6292	35.4923	36.33	37.13	37.8838	38.6	39.2815	39.9323	40.5554	41.1477	41.7015	42.2086	42.6514	43.0969	43.5123	43.8923	44.2538	44.5808	44.8854	45.1662	45.42	45.6277	45.8408	46.0377	46.2054	46.3592	46.5131	46.6515	46.77	46.87	46.97	47.06	47.1425	47.2138	47.2523	47.2908	47.3369	47.3877	47.4262	47.4577	47.4885	47.5169	47.54	47.5567	47.5662	47.5854	47.6162	47.6469	47.6569	47.6692	47.6777	47.67	47.67	47.7008	47.7238	47.73	47.73	47.7525	47.7546	47.7531	47.7608	47.7685	47.77	47.7885	47.8192	47.85	47.85	47.85	47.85	47.8517	47.86	47.8908	47.9108	47.92	47.9123	47.8738	47.8838	47.915	47.9369	47.9325	47.9575	47.9531	47.9454	47.945	47.9623	47.9854	48.0167	48.0208	48.0125	48.0169	47.9862	48	48.0238	48.0425	48.05	48.05	48.05	48.0362	48.025	48.0415	48.0569	48.0667	48.07	48.07	48.0683	48.0517	48.0425	48.0508	48.0667	48.0831	48.0985	48.1	48.0708	48.0692	48.1033	48.12	48.12	48.1262	48.1217	48.115	48.13	48.13	48.1375	48.1508	48.1567	48.1483	48.14	48.1317	48.1423	48.1542	48.17	48.2033	48.2367	48.195	48.1917	48.1962	48.19	48.19	48.2067	48.2033	48.23	48.24	48.2	48.2	48.175	48.1567	48.165	48.1867	48.2067	48.24	48.2067	48.1533	48.155	48.1833	48.1917	48.2	48.175	48.2033	48.2	48.1767	48.1733	48.19	48.19	48.1433	48.155	48.1833	48.1645	48.1408	48.1492	48.18	48.155	48.1217	48.115	48.1318	48.15	48.1167	48.13	48.115	48.0933	48.0982	48.0925	48.1175	48.0975	48.0842	48.0573	48.07	48.14	48.09	48.115	48.1564	48.1292	48.0417	47.9873	48.0567	48.04	48.015	47.9882	48.0092	48.0133	48.0064	48.0333	47.95	47.9917	48.0145	47.9267	47.8282	47.7933	47.8	47.8	47.7727	47.83	47.78	47.695	47.6464	47.635	47.6136	47.55	47.5083	47.4533	47.3973	47.3575	47.31	47.225	47.2	47.2	47.1625	47.1564	47.065	46.9336	46.855	46.8009	46.71	46.71	46.63	46.635	46.7055	46.7233	46.6445	46.6125	46.5375	44.57	46.6633	46.6255	44.19	46.5164	46.395	46.37	46.5609	45.558	46.6745	46.665	44.662	46.345	46.2855	46.44	45.3533	46.5727	46.3892	46.31	45.402	46.4027	46.545	46.495	46.3267	46.7233	46.7782	46.11	46.6145	46.1783	46.07	45.9992	46.3814	46.6583	46.5636	45.85	46.4773	46.5483	46.9317	46.0025	46.1391	46.195	46.1382	45.97	46.0662	46.1277	46.1892	46.2345	46.2634	46.2924	46.3213	46.3503	46.3792	46.4082	46.4371	46.4637	46.49	46.5163	46.5423	46.5654	46.5885	46.6115	46.6326	46.6458	46.6589	46.6721	46.6863	46.7021	46.7179	46.7337	46.7495	46.7653	46.7811	46.7968	46.8105	46.8237	46.8368	46.85	46.8579	46.8658	46.8737	46.88	46.88	46.88	46.88	46.8884	46.9095	46.9305	46.9516	46.9632	46.9684	46.9737	46.9789	46.98	46.98	46.98	46.98	46.9879	46.9958	47.0037	47.0089	47.0037	46.9984	46.9932	46.99	46.99	46.99	46.99	46.99	46.99	46.99	46.99	46.9837	46.9758	46.9679	46.96	46.96	46.96	46.96	46.9595	46.9568	46.9542	46.9516	46.9458	46.9353	46.9247	46.9142	46.9005	46.8847	46.8689	46.8532	46.8416	46.8311	46.8205	46.81	46.7916	46.7732	46.7547	46.7389	46.7337	46.7284	46.7232	46.7103	46.6859	46.6616	46.6373	46.6116	46.5853	46.5589	46.5326	46.5158	46.5	46.4842	46.4666	46.4324	46.3982	46.3639	46.3297	46.2955	46.2613	46.2271	46.185	46.135	46.085	46.035	45.9574	45.8679	45.7784	45.6889	45.5803	45.4695	45.3586	45.2453	45.1216	44.9979	44.8742	44.7484	44.6195	44.4905	44.3616	44.2389	44.1205	44.0021	43.8837	43.7758	43.6705	43.5653	43.46	43.3732	43.2863	43.1995	43.117	43.0522	42.9873	42.9224	42.8742	42.8426	42.8111	42.7795	42.7461	42.7118	42.6776	42.6434	42.6181	42.5938	42.5695	42.5468	42.5311	42.5153	42.4995	42.4847	42.4716	42.4584	42.4453	42.4289	42.4105	42.3921	42.3737	42.3527	42.3311	42.3095	42.2884	42.2726	42.2568	42.2411	42.2284	42.2232	42.2179	42.2126	42.21	42.21	42.21	42.21	42.21	42.21	42.21	42.21	42.2153	42.2205	42.2258	42.2332	42.2495	42.2657	42.2819	42.2953	42.3058	42.3163	42.3268	42.347	42.3714	42.3957	42.42	42.4358	42.4516	42.4674	42.4832	42.4989	42.5147	42.5305	42.5454	42.5589	42.5724	42.5859	42.6066	42.6303	42.6539	42.6776	42.6995	42.7211	42.7427	42.7626	42.7758	42.7889	42.8021	42.8165	42.8327	42.8489	42.8651	42.8792	42.8924	42.9055	42.9187	42.9297	42.9405	42.9514	42.9605	42.9632	42.9658	42.9684	42.9743	42.9851	42.9959	43.0068	43.0063	43.0011	42.9958	42.9905	42.9924	42.9951	42.9978	42.9979	42.9874	42.9768	42.9663	42.9546	42.9411	42.9276	42.9141	42.9024	42.8916	42.8808	42.87	42.8595	42.8489	42.8384	42.8246	42.7976	42.7705	42.7435	42.7142	42.6826	42.6511	42.6195	42.5854	42.5503	42.5151	42.48	42.4449	42.4097	42.3746	42.3342	42.2816	42.2289	42.1763	42.123	42.0689	42.0149	41.9608	41.8938	41.8235	41.7532	41.6821	41.6032	41.5242	41.4453	41.3616	41.267	41.1724	41.0778	40.9816	40.8843	40.787	40.6897	40.5805	40.47	40.3595	40.2478	40.1262	40.0046	39.883	39.757	39.6246	39.4922	39.3597	39.2224	39.0829	38.9434	38.8039	38.6635	38.523	38.3824	38.2435	38.1111	37.9786	37.8462	37.7124	37.5773	37.4422	37.307	37.1719	37.0368	36.9016	36.7679	36.6468	36.5258	36.4047	36.2827	36.1584	36.0341	35.9097	35.7822	35.6524	35.5227	35.393	35.2486	35.1027	34.9568	34.8054	34.6324	34.4595	34.2865	34.0946	33.8838	33.673	33.4622	33.2137	32.9558	32.6979	32.44	32.0968	31.7535	31.4103	31.0451	30.6289	30.2127	29.7965	29.317	28.7954	28.2738	27.7522	27.1843	26.6114	26.0384	25.4611	24.8665	24.2719	23.6773	23.0841	22.4922	21.9003	21.3084	20.7597	20.2219	19.6841	19.1527	18.6797	18.2068	17.7338	17.2932	16.9014	16.5095	16.1176	15.7786	15.4624	15.1462	14.83	14.5868	14.3435	14.1003	13.8708	13.6735	13.4762	13.2789	13.1092	12.9578	12.8065	12.6551	12.5354	12.4192	12.303	12.1927	12.1062	12.0197	11.9332	11.8549	11.7846	11.7143	11.6441	11.5911	11.5424	11.4938	11.4462	11.4084	11.3705	11.3327	11.3014	11.2797	11.2581	11.2365	11.2186	11.2024	11.1862	11.17	11.1646	11.1592	11.1538	11.1508	11.1536	11.1564	11.1592	11.1714	11.1876	11.2038	11.22	11.247	11.2741	11.3011	11.3338	11.3797	11.4257	11.4716	11.5257	11.5851	11.6446	11.7041	11.7781	11.8538	11.9295	12.0067	12.09	12.1733	12.2567	12.35	12.45	12.55	12.65	12.7549	12.8603	12.9657	13.0716	13.1797	13.2878	13.3959	13.5068	13.6203	13.7338	13.8473	13.9722	14.1	14.2278	14.3538	14.4727	14.5916	14.7105	14.8349	14.9646	15.0943	15.2241	15.3567	15.49	15.6233	15.7554	15.8824	16.0095	16.1365	16.2662	16.3986	16.5311	16.6635	16.7967	16.93	17.0633	17.1965	17.3289	17.4614	17.5938	17.7235	17.8505	17.9776	18.1046	18.2344	18.365	18.4956	18.6249	18.7492	18.8735	18.9978	19.1195	19.2384	19.3573	19.4762	19.6067	19.74	19.8733	20.0043	20.1259	20.2476	20.3692	20.4881	20.6043	20.7205	20.8368	20.9489	21.06	21.1711	21.2822	21.393	21.5038	21.6146	21.7242	21.8325	21.9408	22.0492	22.1476	22.2449	22.3422	22.4406	22.5433	22.6461	22.7489	22.8468	22.9414	23.0359	23.1305	23.2225	23.3142	23.4058	23.4968	23.5859	23.6751	23.7643	23.8533	23.9422	24.0311	24.12	24.2011	24.2822	24.3632	24.4442	24.5247	24.6053	24.6858	24.7606	24.8328	24.905	24.977	25.0473	25.1176	25.1878	25.2578	25.3272	25.3967	25.4661	25.5319	25.5968	25.6616	25.7256	25.7811	25.8367	25.8922	25.9506	26.0117	26.0728	26.1339	26.1886	26.2427	26.2968	26.3517	26.41	26.4683	26.5267	26.58	26.63	26.68	26.73	26.7732	26.8165	26.8597	26.9025	26.9442	26.9858	27.0275	27.0653	27.1014	27.1375	27.1743	27.2176	27.2608	27.3041	27.3456	27.3844	27.4233	27.4622	27.4967	27.53	27.5633	27.5939	27.6133	27.6328	27.6522	27.6778	27.7076	27.7373	27.767	27.79	27.8122	27.8344	27.8542	27.8681	27.8819	27.8958	27.9078	27.9189	27.93	27.9403	27.9431	27.9458	27.9486	27.95	27.95	27.95	27.95	27.9427	27.9346	27.9265	27.9183	27.91	27.9017	27.8933	27.8783	27.8589	27.8394	27.82	27.795	27.77	27.745	27.7178	27.6872	27.6567	27.6261	27.5822	27.535	27.4878	27.4406	27.3933	27.3461	27.2989	27.2517	27.2044	27.1572	27.11	27.0711	27.0322	26.9933	26.95	26.9	26.85	26.8	26.7478	26.695	26.6422	26.5872	26.5233	26.4594	26.3956	26.3417	26.2944	26.2472	26.2	26.1583	26.1167	26.075	26.0356	25.9994	25.9633	25.9272	25.8933	25.86	25.8267	25.7928	25.7567	25.7206	25.6844	25.6383	25.5856	25.5328	25.48	25.4494	25.4189	25.3883	25.3511	25.3039	25.2567	25.2094	25.1511	25.09	25.0289	24.9661	24.8967	24.8272	24.7578	24.6889	24.6203	24.5517	24.4839	24.4228	24.3617	24.3006	24.2381	24.1742	24.1103	24.0464	23.98	23.9133	23.8467	23.7808	23.7169	23.6531	23.5892	23.5369	23.4897	23.4425	23.3949	23.3434	23.292	23.2406	23.195	23.1533	23.1117	23.07	23.0367	23.0033	22.97	22.9411	22.9189	22.8967	22.8744	22.8563	22.8391	22.822	22.81	22.81	22.81	22.81	22.8119	22.8147	22.8175	22.8209	22.8294	22.838	22.8466	22.8517	22.8544	22.8572	22.86	22.8628	22.8656	22.8683	22.8733	22.8817	22.89	22.8983	22.9069	22.9154	22.924	22.9317	22.9372	22.9428	22.9483	22.954	22.9597	22.9654	22.9683	22.96	22.9517	22.9433	22.9366	22.9309	22.9251	22.9181	22.8986	22.8792	22.8597	22.8361	22.8083	22.7806	22.7528	22.7166	22.6794	22.6423	22.5956	22.5344	22.4733	22.4122	22.336	22.256	22.176	22.0883	21.9828	21.8772	21.7717	21.646	21.5117	21.3774	21.2372	21.0733	20.9094	20.7456	20.5497	20.3326	20.1154	19.895	19.645	19.395	19.145	18.8629	18.5486	18.2343	17.92	17.5686	17.2171	16.8657	16.4844	16.0733	15.6622	15.2511	14.8037	14.3523	13.9009	13.4478	12.9922	12.5367	12.0811	11.6334	11.1877	10.742	10.304	9.884	9.464	9.044	8.67556	8.32	7.96444	7.204	5.4064	5.9384	6.4704	4.50034	4.37621	4.25207	5.696	4.876	4.056	4.86	4.65667	3.72333	4.28	4.795	3.6244	4.0684	4.5124	3.36607	3.31964	3.27321	3.25	3.25	3.25	3.24276	3.23241	3.22207	3.20222	3.18	3.15857	3.14429	3.13	3.12321	3.13393	3.14464	3.14643	3.13929	3.13214	3.11	3.08143	3.05286	3.04679	3.04321	3.04214	3.06357	3.085	3.10214	3.10929	3.11643	3.12185	3.12556	3.12926	3.13571	3.14286	3.15	3.15	3.15	3.15214	3.16286	3.17357	3.18593	3.20074	3.21556	3.23	3.24429	3.25857	3.27667	3.29519	3.31429	3.33571	3.35714	3.37889	3.40111	3.42333	3.445	3.46643	3.48786	3.50667	3.52519	3.54643	3.57857	3.61071	3.64333	3.67667	3.71	3.73	3.74429	3.75857	3.78	3.80222	3.82815	3.86889	3.90963	3.94607	3.97821	4.01036	4.03556	4.05778	4.08	4.11704	4.15407	4.19333	4.23778	4.28222	4.32143	4.35714	4.39286	4.42963	4.46667	4.50481	4.55296	4.60111	4.65074	4.70259	4.75444	4.79074	4.82037	4.85	4.89074	4.93148	4.97444	5.02259	5.07074	5.11667	5.16111	5.20556	5.25333	5.30148	5.35037	5.40222	5.45407	5.50222	5.54667	5.59111	5.64	5.69	5.73667	5.77	5.80333	5.84407	5.89222	5.94037	5.99444	6.05	6.105	6.155	6.205	6.24667	6.28	6.31333	6.35852	6.40667	6.45654	6.52192	6.58731	6.64778	6.70333	6.75889	6.79667	6.83	6.86462	6.91077	6.95692	7.00407	7.05222	7.10037	7.15308	7.20692	7.26037	7.31222	7.36407	7.42077	7.48231	7.54385	7.595	7.645	7.69222	7.73296	7.7737	7.82923	7.89462	7.96	8.02538	8.09077	8.15519	8.21815	8.28111	8.33769	8.39154	8.44538	8.49923	8.55308	8.605	8.655	8.705	8.74333	8.78037	8.82231	8.88385	8.94538	9.01385	9.08692	9.16	9.21385	9.26769	9.32308	9.38077	9.43846	9.49923	9.56077	9.62231	9.68385	9.74538	9.79538	9.83769	9.88	9.93385	9.98769	10.0462	10.1115	10.1769	10.2284	10.2764	10.3238	10.37	10.4162	10.4623	10.5085	10.5554	10.6092	10.6631	10.7169	10.7708	10.8246	10.8804	10.9364	10.9915	11.0454	11.0992	11.1408	11.1792	11.2212	11.2772	11.3332	11.3742	11.4088	11.4424	11.4664	11.4904	11.5231	11.5615	11.6	11.64	11.68	11.7231	11.7692	11.8154	11.8488	11.8808	11.9015	11.9054	11.9092	11.926	11.946	11.9684	11.9964	12.0244	12.0546	12.0854	12.1164	12.1484	12.1804	12.19	12.19	12.1938	12.2131	12.2323	12.2496	12.2656	12.2828	12.3108	12.3388	12.3596	12.3756	12.3904	12.3944	12.3984	12.4096	12.4256	12.4428	12.4708	12.4988	12.5244	12.5484	12.5712	12.5832	12.5952	12.6216	12.6576	12.6928	12.7208	12.7488	12.7576	12.7536	12.7504	12.7544	12.7584	12.772	12.792	12.8124	12.8364	12.8604	12.8748	12.8828	12.8896	12.8854	12.8812	12.8856	12.8936	12.9048	12.9288	12.9528	12.9542	12.9458	12.94	12.94	12.94	12.9528	12.9688	12.9787	12.9746	12.9704	12.9592	12.9472	12.9367	12.9283	12.92	12.924	12.928	12.9258	12.9175	12.9076	12.8836	12.8596	12.8475	12.8433	12.8325	12.795	12.7575	12.6956	12.6276	12.5725	12.5475	12.5225	12.52	12.52	12.5067	12.4733	12.44	12.3817	12.3233	12.2725	12.2267	12.1808	12.135	12.0892	12.0233	11.9525	11.8828	11.8148	11.7468	11.6875	11.6292	11.5792	11.5375	11.495	11.445	11.395	11.3479	11.3021	11.25	11.1833	11.1167	11.0474	10.9778	10.9175	10.8633	10.815	10.79	10.765	10.74	10.715	10.6683	10.5892	10.51	10.4517	10.3933	10.355	10.33	10.297	10.2317	10.1665	10.115	10.065	10.0192	9.9775	9.93565	9.89217	9.8487	9.78333	9.7125	9.65087	9.60304	9.55708	9.52792	9.49875	9.45652	9.4087	9.365	9.3275	9.29	9.28565	9.2813	9.25958	9.23042	9.19174	9.13087	9.07	9.04917	9.02833	9.01217	8.99913	8.97435	8.92217	8.87	8.81783	8.76565	8.74125	8.72875	8.70696	8.66348	8.62	8.57217	8.52435	8.49478	8.47304	8.44435	8.40522	8.36522	8.31739	8.26957	8.23217	8.19739	8.16958	8.14875	8.12955	8.125	8.12045	8.0613	7.99609	7.93609	7.87957	7.83348	7.81174	7.79	7.74652	7.70304	7.6687	7.63826	7.61478	7.60174	7.58174	7.49913	7.41652	7.37091	7.33455	7.32261	7.32696	7.31826	7.27913	7.24	7.20522	7.17043	7.13773	7.10591	7.0813	7.06391	7.05	7.05	7.05	7.0413	7.03261	6.95087	6.83783	6.76273	6.74455	6.73435	6.75609	6.77783	6.72682	6.66773	6.615	6.565	6.52913	6.50739	6.47636	6.40818	6.34	6.31727	6.29455	6.31435	6.34478	6.33045	6.27136	6.19727	6.08818	5.98227	5.905	5.82773	5.86696	5.91913	5.94818	5.96182	5.95909	5.93182	5.91182	5.92091	5.93	5.88455	5.83909	5.80818	5.78091	5.71273	5.61727	5.52364	5.43273	5.36545	5.39273	5.42	5.39273	5.36545	5.34182	5.31909	5.31286	5.31762	5.27	5.17	5.07	4.97	4.88909	4.98	5.07091	5.11	5.14333	5.05545	4.93727	4.86818	4.83182	4.83545	4.89909	4.95381	4.97286	4.975	4.825	4.675	4.60857	4.55143	4.56909	4.60545	4.60857	4.58952	4.53909	4.45727	4.39429	4.37524	4.34857	4.29143	4.23136	4.145	4.05864	4.11	4.17667	4.21909	4.25545	4.29286	4.33095	4.3381	4.31429	4.28857	4.26	4.22714	4.18429	4.14455	4.11727	4.09	4.05667	4.02333	4.16143	4.31857	4.35	4.35	4.26667	4.14762	4.03429	3.92476	3.91048	3.99143	4.07048	4.14667	4.17286	4.08238	4.00238	3.96429	3.93476	3.98238	4.03	4.075	4.12	4.03429	3.94857	3.94	3.94	4.00476	4.08571	4.1345	4.1695
HR.060623.0061.sig	55	NM11-062	1	75	3751.76	1	5.204	5.544	6.052	6.55	5.95	6.932	8.10533	7.332	5.555	4.872	7.74533	6.768	6.17714	8.73429	6.938	5.28467	4.57133	4.91786	4.84667	4.24	5.02	5.68143	6.20933	6.60267	6.388	5.76071	5.06786	4.566	4.32467	4.798	5.295	5.56	5.26	4.82667	4.75286	5.59571	5.098	4.91	5.41	5.74929	5.52667	4.76	4.9	4.97357	4.97667	4.94333	5.01	5.12429	5.06714	4.81667	4.66	5.21	5.352	5.224	4.704	4.44	4.32533	4.33867	4.424	4.45714	4.4	4.60667	4.65286	4.54733	4.52067	4.474	4.41429	4.35714	4.48	4.58571	4.31429	4.404	4.54071	4.57643	4.562	4.53933	4.51267	4.53571	4.54333	4.53	4.50143	4.474	4.44933	4.44267	4.43571	4.43667	4.47	4.59	4.638	4.43133	4.31	4.25533	4.26867	4.27	4.34	4.48	4.37286	4.334	4.33929	4.33214	4.30667	4.29	4.34	4.29133	4.25714	4.31429	4.28143	4.26	4.26	4.26714	4.286	4.31357	4.34929	4.36	4.37857	4.47143	4.50143	4.48067	4.40733	4.39357	4.38333	4.37	4.34143	4.362	4.41429	4.45714	4.475	4.48	4.48	4.46286	4.44143	4.42	4.43333	4.46143	4.50143	4.51571	4.56667	4.61	4.56	4.52714	4.526	4.566	4.60857	4.63714	4.65067	4.65733	4.64714	4.63714	4.67286	4.70286	4.73867	4.78533	4.79	4.77929	4.76643	4.83071	4.87333	4.90714	4.94286	5.00714	5.06429	5.1	5.16667	5.21786	5.25929	5.35214	5.45	5.55643	5.67786	5.80571	5.93667	6.07	6.24143	6.43429	6.64286	6.85714	7.08857	7.35	7.65	7.91	8.21143	8.55143	8.86571	9.19	9.51643	9.83786	10.1593	10.4736	10.7829	11.1114	11.405	11.675	11.925	12.1107	12.2767	12.43	12.5915	12.7287	12.8514	12.9586	13.0486	13.1343	13.22	13.2771	13.3429	13.4114	13.4686	13.52	13.5757	13.64	13.6829	13.7129	13.7329	13.7471	13.7377	13.7333	13.74	13.6708	13.635	13.5921	13.4993	13.3936	13.2686	13.1271	12.9986	12.83	12.6443	12.4586	12.26	12.0529	11.8379	11.6164	11.405	11.1931	10.97	10.7771	10.5929	10.4171	10.2529	10.0943	9.94286	9.8	9.66923	9.545	9.42786	9.32071	9.22	9.12714	9.04143	8.95571	8.87077	8.79429	8.73	8.65857	8.6	8.55	8.5	8.45923	8.42214	8.385	8.335	8.29	8.24615	8.2	8.15	8.1	8.04571	7.97429	7.89231	7.81071	7.73214	7.65357	7.57077	7.48857	7.41	7.33143	7.24923	7.16857	7.09714	7.01929	6.95308	6.90286	6.86714	6.82	6.77769	6.74643	6.71071	6.685	6.66769	6.66	6.65286	6.64538	6.63143	6.60286	6.57429	6.53308	6.47857	6.42143	6.34231	6.25	6.15071	6.05786	5.96	5.86571	5.78	5.69538	5.605	5.51692	5.44	5.34714	5.27769	5.23357	5.21214	5.18231	5.14857	5.11385	5.08308	5.05429	5.02846	5.00429	4.97571	4.92077	4.865	4.81923	4.81154	4.77571	4.74692	4.73786	4.71643	4.71	4.71	4.71	4.72538	4.74077	4.76143	4.79	4.82846	4.86	4.89154	4.93	4.99923	5.075	5.15077	5.22	5.31231	5.415	5.52692	5.65	5.81923	6.02	6.25538	6.54	6.94	7.38	7.88	8.48	9.21077	9.96	10.7646	11.68	12.6954	13.665	14.6485	15.71	16.8023	17.8623	18.8814	19.86	20.8985	21.9208	22.93	23.9221	24.8436	25.7985	26.7646	27.7246	28.6708	29.6108	30.5086	31.3708	32.2785	33.1677	34.0331	34.8746	35.6977	36.4931	37.2343	37.9415	38.6492	39.3223	39.9685	40.5854	41.17	41.7315	42.2554	42.7385	43.1854	43.6392	44.0562	44.4331	44.7686	45.0614	45.3662	45.6431	45.8877	46.1262	46.33	46.5208	46.7008	46.87	46.9931	47.1215	47.2338	47.3185	47.4031	47.5	47.5846	47.6523	47.7138	47.765	47.8	47.8325	47.8715	47.8869	47.9208	47.9438	47.9515	47.9592	47.96	47.9692	47.9823	47.99	48.015	48.0077	48.0077	48.0231	48.0385	48.0331	48.0392	48.0477	48.04	48.0317	48.0362	48.04	48.0415	48.0492	48.05	48.0554	48.0538	48.0423	48.0654	48.0833	48.0946	48.0977	48.09	48.115	48.1138	48.1177	48.13	48.13	48.1454	48.1446	48.13	48.11	48.11	48.1377	48.155	48.1569	48.1508	48.1592	48.1531	48.1592	48.16	48.1323	48.1554	48.1933	48.2008	48.2	48.2292	48.2215	48.2	48.1762	48.1725	48.2123	48.2354	48.2467	48.25	48.2475	48.2423	48.2654	48.2567	48.245	48.2462	48.2575	48.2325	48.2375	48.2615	48.2867	48.2923	48.2538	48.265	48.235	48.2254	48.2567	48.29	48.315	48.3077	48.3167	48.3275	48.2883	48.2717	48.3225	48.34	48.3267	48.3033	48.32	48.2867	48.2862	48.3067	48.34	48.3675	48.3425	48.34	48.3575	48.3815	48.395	48.37	48.3367	48.3033	48.325	48.36	48.36	48.36	48.36	48.3667	48.37	48.3567	48.325	48.3	48.3083	48.2967	48.315	48.3467	48.365	48.39	48.3317	48.3067	48.305	48.2967	48.275	48.3	48.2917	48.27	48.275	48.3	48.3164	48.2983	48.2817	48.2875	48.2725	48.285	48.32	48.3191	48.31	48.26	48.23	48.2	48.1733	48.1764	48.245	48.195	48.19	48.19	48.2036	48.22	48.22	48.22	48.2867	48.2345	48.245	48.2408	48.2109	48.2217	48.13	48.0967	48.0827	48.1733	48.2317	48.2173	48.2	48.15	48.05	48.0882	48.0517	47.9964	47.9633	47.9417	48	47.9727	48.0225	47.97	47.86	47.7645	47.7175	47.7173	47.79	47.8067	47.8033	47.74	47.6525	47.5864	47.5617	47.62	47.6745	47.53	47.3909	47.335	47.3409	47.375	47.4118	47.33	47.1883	47.0873	47.0658	47.1791	47.2533	47.1164	47.0142	47.0558	45.2633	47.04	47.0918	45.095	47.1555	46.995	46.92	47.0473	46.159	47.0036	46.895	45.39	46.89	46.9836	47.02	45.9867	46.9309	46.815	46.64	45.792	46.4145	46.8675	47.1425	46.92	47.2533	47.2645	46.5433	46.71	46.9967	47.23	46.8592	47.2032	47.5583	47.1636	45.96	47.3536	47.1883	47.1717	46.155	46.8245	46.76	46.3536	46.4582	46.5258	46.3835	46.2412	46.1818	46.2055	46.2292	46.2529	46.2729	46.2913	46.3097	46.3282	46.3347	46.34	46.3453	46.3505	46.3556	46.3608	46.3659	46.3711	46.3763	46.3816	46.3868	46.39	46.39	46.39	46.39	46.3916	46.3942	46.3968	46.3995	46.3979	46.3953	46.3926	46.39	46.3874	46.3847	46.3821	46.3789	46.3737	46.3684	46.3632	46.3674	46.3858	46.4042	46.4226	46.4268	46.4216	46.4163	46.4111	46.4079	46.4053	46.4026	46.4	46.4026	46.4053	46.4079	46.4084	46.4005	46.3926	46.3847	46.38	46.38	46.38	46.38	46.3816	46.3842	46.3868	46.3895	46.3858	46.3805	46.3753	46.37	46.3647	46.3595	46.3542	46.35	46.35	46.35	46.35	46.3468	46.3389	46.3311	46.3232	46.3105	46.2947	46.2789	46.2632	46.2537	46.2458	46.2379	46.23	46.2089	46.1879	46.1668	46.1489	46.1437	46.1384	46.1332	46.1214	46.0997	46.0781	46.0565	46.0371	46.0187	46.0003	45.9818	45.9682	45.955	45.9418	45.9279	45.9068	45.8858	45.8647	45.8429	45.8192	45.7955	45.7718	45.7442	45.7126	45.6811	45.6495	45.5958	45.5326	45.4695	45.4063	45.3343	45.2614	45.1884	45.1126	45.0258	44.9389	44.8521	44.7632	44.6711	44.5789	44.4868	44.4011	44.3195	44.2379	44.1563	44.0853	44.0168	43.9484	43.88	43.8195	43.7589	43.6984	43.6403	43.5916	43.543	43.4943	43.4621	43.4463	43.4305	43.4147	43.3934	43.3697	43.3461	43.3224	43.3127	43.3046	43.2965	43.2889	43.2837	43.2784	43.2732	43.2668	43.2589	43.2511	43.2432	43.2305	43.2147	43.1989	43.1832	43.1649	43.1459	43.127	43.1092	43.1013	43.0934	43.0855	43.0816	43.0868	43.0921	43.0974	43.1054	43.1162	43.127	43.1378	43.1442	43.1495	43.1547	43.16	43.1653	43.1705	43.1758	43.1795	43.1768	43.1741	43.1714	43.1687	43.1661	43.1634	43.1608	43.1619	43.1646	43.1673	43.17	43.1726	43.1753	43.1779	43.1805	43.1832	43.1858	43.1884	43.1911	43.1938	43.1965	43.1992	43.2111	43.2268	43.2426	43.2584	43.2722	43.2857	43.2992	43.3116	43.3195	43.3274	43.3353	43.3443	43.3551	43.3659	43.3768	43.3837	43.3889	43.3942	43.3995	43.4049	43.4103	43.4157	43.4184	43.4105	43.4026	43.3947	43.3932	43.4014	43.4095	43.4176	43.4163	43.4111	43.4058	43.4005	43.3976	43.3949	43.3922	43.3884	43.3805	43.3726	43.3647	43.3546	43.3411	43.3276	43.3141	43.3081	43.3054	43.3027	43.3	43.2947	43.2895	43.2842	43.2757	43.2541	43.2324	43.2108	43.1895	43.1684	43.1474	43.1263	43.103	43.0786	43.0543	43.03	43.003	42.9759	42.9489	42.9182	42.8787	42.8392	42.7997	42.7597	42.7192	42.6786	42.6381	42.5911	42.5424	42.4938	42.4439	42.3834	42.3229	42.2624	42.1989	42.1286	42.0584	41.9881	41.9178	41.8476	41.7773	41.707	41.6242	41.54	41.4558	41.3714	41.2849	41.1984	41.1119	41.0222	40.9276	40.833	40.7384	40.6382	40.5355	40.4329	40.3303	40.2227	40.1146	40.0065	39.9005	39.8032	39.7059	39.6086	39.51	39.41	39.31	39.21	39.1078	39.0051	38.9024	38.8008	38.7087	38.6166	38.5245	38.4308	38.3335	38.2362	38.1389	38.04	37.94	37.84	37.74	37.6327	37.5246	37.4165	37.3035	37.1711	37.0386	36.9062	36.7603	36.6008	36.4414	36.2819	36.0816	35.8711	35.6605	35.45	35.1716	34.8932	34.6149	34.3154	33.9668	33.6181	33.2695	32.8722	32.4424	32.0127	31.583	31.0924	30.5951	30.0978	29.5935	29.0611	28.5286	27.9962	27.4557	26.907	26.3584	25.8097	25.287	24.7708	24.2546	23.7432	23.2757	22.8081	22.3405	21.9011	21.5038	21.1065	20.7092	20.3611	20.0341	19.707	19.38	19.1205	18.8611	18.6016	18.3568	18.1459	17.9351	17.7243	17.5443	17.3849	17.2254	17.0659	16.943	16.8241	16.7051	16.5911	16.4965	16.4019	16.3073	16.2262	16.1586	16.0911	16.0235	15.9732	15.9273	15.8814	15.837	15.8073	15.7776	15.7478	15.7235	15.7073	15.6911	15.6749	15.6643	15.6562	15.6481	15.64	15.6454	15.6508	15.6562	15.6642	15.6781	15.6919	15.7058	15.727	15.7514	15.7757	15.8	15.8405	15.8811	15.9216	15.9678	16.0273	16.0868	16.1462	16.2154	16.2911	16.3668	16.4424	16.5351	16.6297	16.7243	16.8206	16.9233	17.0261	17.1289	17.2414	17.3603	17.4792	17.5981	17.717	17.8359	17.9549	18.0754	18.2024	18.3295	18.4565	18.5862	18.7186	18.8511	18.9835	19.1233	19.265	19.4067	19.5454	19.6724	19.7995	19.9265	20.0589	20.1968	20.3346	20.4724	20.6111	20.75	20.8889	21.0276	21.1654	21.3032	21.4411	21.5749	21.7046	21.8343	21.9641	22.0989	22.235	22.3711	22.5065	22.6389	22.7714	22.9038	23.0295	23.1484	23.2673	23.3862	23.5122	23.64	23.7678	23.8943	24.0159	24.1376	24.2592	24.3727	24.4781	24.5835	24.6889	24.8056	24.925	25.0444	25.1622	25.273	25.3838	25.4946	25.6014	25.7041	25.8068	25.9095	26.01	26.11	26.21	26.3095	26.4068	26.5041	26.6014	26.6972	26.7917	26.8861	26.9806	27.0654	27.1492	27.233	27.3167	27.4	27.4833	27.5667	27.6519	27.7384	27.8249	27.9114	27.9875	28.0625	28.1375	28.2119	28.2849	28.3578	28.4308	28.5033	28.5756	28.6478	28.72	28.7903	28.8605	28.9308	29	29.0667	29.1333	29.2	29.2608	29.3192	29.3775	29.4362	29.4984	29.5605	29.6227	29.6822	29.7378	29.7933	29.8489	29.9011	29.9524	30.0038	30.0547	30.1019	30.1492	30.1964	30.2478	30.3033	30.3589	30.4144	30.4638	30.5124	30.5611	30.6089	30.6533	30.6978	30.7422	30.785	30.8267	30.8683	30.91	30.9478	30.9857	31.0235	31.0625	31.1042	31.1458	31.1875	31.2214	31.2519	31.2825	31.3135	31.3486	31.3838	31.4189	31.4533	31.4867	31.52	31.5533	31.58	31.605	31.63	31.6539	31.6733	31.6928	31.7122	31.733	31.7546	31.7762	31.7978	31.8225	31.8475	31.8725	31.8925	31.9008	31.9092	31.9175	31.9278	31.9389	31.95	31.9606	31.9661	31.9717	31.9772	31.9814	31.9842	31.9869	31.9897	31.9949	32.0003	32.0057	32.0106	32.0133	32.0161	32.0189	32.0133	32.0022	31.9911	31.98	31.9661	31.9522	31.9383	31.9256	31.9144	31.9033	31.8922	31.87	31.845	31.82	31.7928	31.7567	31.7206	31.6844	31.6467	31.6078	31.5689	31.53	31.5244	31.5189	31.5133	31.4978	31.4672	31.4367	31.4061	31.3733	31.34	31.3067	31.2722	31.2333	31.1944	31.1556	31.1233	31.0956	31.0678	31.04	30.9983	30.9567	30.915	30.8733	30.8317	30.79	30.7483	30.7044	30.66	30.6156	30.57	30.52	30.47	30.42	30.3583	30.2889	30.2194	30.15	30.1222	30.0944	30.0667	30.03	29.98	29.93	29.88	29.8167	29.75	29.6833	29.6178	29.5567	29.4956	29.4344	29.3706	29.3049	29.2391	29.1742	29.1158	29.0575	28.9992	28.9381	28.8742	28.8103	28.7464	28.675	28.6028	28.5306	28.4558	28.3753	28.2947	28.2142	28.1667	28.1333	28.1	28.0649	28.0134	27.962	27.9106	27.8633	27.8189	27.7744	27.73	27.6883	27.6467	27.605	27.5667	27.5333	27.5	27.4667	27.4417	27.4189	27.396	27.375	27.3583	27.3417	27.325	27.3122	27.3011	27.29	27.28	27.28	27.28	27.28	27.28	27.28	27.28	27.28	27.2911	27.3022	27.3133	27.3189	27.3161	27.3133	27.3106	27.3031	27.2946	27.286	27.2767	27.2656	27.2544	27.2433	27.232	27.2206	27.2091	27.1944	27.1667	27.1389	27.1111	27.1	27.1	27.1	27.0978	27.0756	27.0533	27.0311	27.0089	26.9867	26.9644	26.9422	26.9066	26.8694	26.8323	26.7889	26.7361	26.6833	26.6306	26.5629	26.4914	26.42	26.3442	26.2581	26.1719	26.0858	25.972	25.8463	25.7206	25.5889	25.4333	25.2778	25.1222	24.9383	24.7354	24.5326	24.3264	24.0903	23.8542	23.6181	23.3471	23.0414	22.7357	22.43	22.0671	21.7043	21.3414	20.9475	20.5225	20.0975	19.6725	19.198	18.718	18.238	17.7478	17.2422	16.7367	16.2311	15.7094	15.1837	14.658	14.134	13.614	13.094	12.574	12.0967	11.63	11.1633	10.022	7.1388	8.0828	9.0268	6.70172	6.48103	6.26034	7.934	6.854	5.774	6.703	6.39611	5.19056	5.84	6.416	4.7284	5.3124	5.8964	4.47143	4.44286	4.41429	4.38393	4.35179	4.31964	4.28345	4.24552	4.20759	4.15852	4.10667	4.05857	4.04429	4.03	4.02	4.02	4.02	4.01464	4.00393	3.99321	3.9925	3.99607	3.99964	4.01286	4.02714	4.03964	4.03607	4.0325	4.03321	4.04393	4.05464	4.07481	4.10444	4.13407	4.15143	4.16571	4.18	4.205	4.23	4.25571	4.28429	4.31286	4.34481	4.38185	4.41889	4.4475	4.4725	4.4975	4.53	4.56333	4.59857	4.64143	4.68429	4.73074	4.78259	4.83444	4.885	4.935	4.985	5.02667	5.06741	5.11143	5.16857	5.22571	5.28519	5.34815	5.41111	5.465	5.515	5.565	5.62333	5.68259	5.74259	5.80556	5.86852	5.93214	5.99643	6.06071	6.13185	6.20593	6.28	6.35407	6.42815	6.49778	6.55704	6.6163	6.67643	6.73714	6.79786	6.86926	6.94333	7.01778	7.09556	7.17333	7.25111	7.32889	7.40667	7.48704	7.56852	7.65	7.72037	7.79074	7.86111	7.93148	8.00185	8.08111	8.1663	8.25148	8.32	8.38667	8.45259	8.51556	8.57852	8.65444	8.74333	8.83222	8.91769	9.00231	9.08481	9.15889	9.23296	9.29963	9.35889	9.41815	9.47741	9.53667	9.59808	9.67885	9.75962	9.83333	9.9	9.96667	10.0333	10.1	10.1673	10.2404	10.3135	10.3741	10.4222	10.4704	10.5422	10.62	10.6973	10.7704	10.8435	10.9078	10.9633	11.0189	11.0762	11.1338	11.1941	11.2644	11.3348	11.3988	11.4565	11.5142	11.5754	11.6369	11.7044	11.7859	11.8674	11.9369	11.9985	12.06	12.1177	12.1754	12.2352	12.2981	12.3611	12.4258	12.4912	12.5554	12.6092	12.6631	12.7285	12.8054	12.8823	12.96	13.0378	13.1123	13.1738	13.2354	13.2969	13.3585	13.42	13.4738	13.5277	13.58	13.63	13.68	13.7546	13.8354	13.9131	13.9785	14.0438	14.0977	14.1438	14.19	14.2592	14.3285	14.3962	14.4615	14.5269	14.5816	14.6336	14.6838	14.73	14.7762	14.8331	14.8946	14.9573	15.0304	15.1035	15.1746	15.2438	15.3131	15.3596	15.4036	15.4531	15.5108	15.5685	15.6231	15.6769	15.7296	15.7776	15.8256	15.8777	15.9315	15.9848	16.0328	16.0808	16.1162	16.1431	16.17	16.218	16.266	16.3092	16.3477	16.3862	16.426	16.466	16.5069	16.5492	16.5915	16.6224	16.6504	16.6748	16.6908	16.7068	16.7346	16.7654	16.7932	16.8092	16.8252	16.844	16.864	16.8846	16.9077	16.9308	16.9448	16.9528	16.9632	16.9952	17.0272	17.0496	17.0656	17.0816	17.0976	17.1136	17.1464	17.1904	17.2328	17.2608	17.2888	17.2976	17.2936	17.2896	17.2856	17.2816	17.304	17.344	17.382	17.402	17.422	17.4396	17.4556	17.4724	17.4964	17.5204	17.5348	17.5428	17.5508	17.5588	17.5668	17.5748	17.5828	17.5908	17.5992	17.6075	17.6156	17.6236	17.6364	17.6684	17.7004	17.71	17.71	17.7028	17.6788	17.6548	17.666	17.686	17.7013	17.7054	17.7096	17.71	17.71	17.7	17.675	17.65	17.63	17.61	17.5979	17.5938	17.588	17.568	17.548	17.51	17.46	17.42	17.42	17.42	17.3944	17.3624	17.3263	17.2804	17.2346	17.1832	17.1312	17.0767	17.0183	16.96	16.9475	16.935	16.9125	16.8833	16.8542	16.825	16.7958	16.73	16.655	16.578	16.498	16.418	16.365	16.315	16.2692	16.2275	16.1858	16.1442	16.1025	16.0375	15.9625	15.8837	15.7963	15.7088	15.6726	15.6422	15.615	15.59	15.5533	15.47	15.3867	15.33	15.28	15.2367	15.2033	15.17	15.1242	15.0783	15.0325	14.9867	14.9378	14.877	14.8161	14.78	14.7467	14.7133	14.68	14.6435	14.5783	14.513	14.4467	14.38	14.3261	14.2913	14.2533	14.1867	14.12	14.0483	13.9743	13.925	13.9125	13.9	13.8391	13.7783	13.7104	13.6396	13.5796	13.5448	13.51	13.4933	13.4767	13.4335	13.3726	13.3104	13.2452	13.18	13.1365	13.093	13.045	12.995	12.9391	12.8696	12.8	12.787	12.7739	12.7396	12.6961	12.6213	12.4996	12.3887	12.3757	12.3626	12.3391	12.313	12.25	12.15	12.0541	11.995	11.9359	11.9183	11.9052	11.8843	11.8583	11.8035	11.6817	11.56	11.5035	11.447	11.433	11.4374	11.4104	11.3365	11.2643	11.2078	11.1513	11.1255	11.1073	11.0557	10.9817	10.9026	10.8113	10.72	10.6983	10.6765	10.6509	10.6236	10.5817	10.5252	10.4655	10.3927	10.32	10.2939	10.2678	10.2326	10.1935	10.1427	10.0745	10.013	9.97826	9.94348	9.895	9.845	9.76636	9.67545	9.61261	9.57783	9.54182	9.50091	9.46	9.38727	9.31455	9.27913	9.25304	9.22182	9.18545	9.12864	9.02409	8.91545	8.77	8.62455	8.62957	8.6513	8.69	8.74	8.72091	8.59818	8.47727	8.36364	8.25	8.22273	8.19545	8.18273	8.17364	8.11545	8.02455	7.95727	7.92545	7.88636	7.81818	7.75	7.67273	7.59545	7.58	7.58	7.55143	7.50381	7.43909	7.35727	7.30955	7.34136	7.35955	7.255	7.15045	6.95143	6.7419	6.71455	6.73273	6.75636	6.78364	6.76909	6.69182	6.61095	6.51571	6.43455	6.48	6.52545	6.56	6.59333	6.60364	6.60818	6.53857	6.41952	6.33727	6.29182	6.25	6.21667	6.17571	6.10429	6.04136	6.055	6.06864	6.01	5.94333	5.79545	5.62727	5.53143	5.48381	5.50524	5.59571	5.65381	5.66333	5.65143	5.58952	5.52273	5.43636	5.35	5.47857	5.60714	5.57714	5.52952	5.43619	5.33143	5.27667	5.24333	5.14714	5.00905	4.96619	5.01857	5.0519	5.05667	4.99714	4.78762	4.63905	4.73429	4.83476	4.98238	5.13	5.095	5.06	5.16952	5.27905	5.30286	5.31714	5.24381	5.14857	5.4315	5.8765
HR.060623.0062.sig	54	NM11-084	5	75	2961.92	1	2.31067	4.71733	7.044	9.00786	8.18643	9.05533	10.278	10.018	7.645	5.56	6.26	5.008	4.04929	4.91357	5.06	5.78	7.48	4.93714	3.95667	5.01	4.79667	4.75429	4.89333	5.12667	5.228	5.17214	4.49357	4.136	3.95867	3.952	4.565	5.184	5.19733	5.54667	5.67429	5.08857	4.958	4.902	4.882	5.42643	5.40667	4.76	5.13333	5.13786	4.80733	4.78067	4.914	5.145	5.295	5.032	4.63857	4.43143	4.518	4.648	4.708	4.93714	5.09733	5.09067	4.97	4.86143	4.79	4.43	4.51071	4.96533	4.81867	4.78	4.78214	4.50357	4.45733	4.51286	4.57714	4.59533	4.62143	4.69286	4.676	4.676	4.716	4.77786	4.76667	4.68	4.54429	4.542	4.63467	4.78133	4.76286	4.62133	4.428	4.345	4.334	4.38067	4.52143	4.628	4.648	4.65643	4.61	4.51	4.51	4.522	4.54357	4.57929	4.58533	4.56571	4.49429	4.41067	4.36071	4.39643	4.45786	4.50667	4.54	4.59	4.586	4.55143	4.56571	4.56067	4.55714	4.59286	4.62857	4.634	4.594	4.57714	4.55667	4.53	4.57286	4.586	4.58	4.58	4.6	4.636	4.68933	4.67714	4.65143	4.63	4.59	4.595	4.64143	4.65571	4.702	4.74143	4.69857	4.67857	4.67533	4.68867	4.71571	4.70857	4.66933	4.66267	4.68143	4.71429	4.73571	4.74571	4.75533	4.76867	4.74429	4.73	4.73286	4.76143	4.78867	4.81143	4.81857	4.83143	4.84857	4.87	4.88333	4.91143	4.95429	4.99714	5.02	5.05143	5.12286	5.175	5.22333	5.27	5.33429	5.40286	5.47143	5.52857	5.62571	5.73571	5.85	5.97	6.11571	6.28429	6.42714	6.58	6.73714	6.89429	7.045	7.195	7.34643	7.51071	7.66	7.79	7.89	8.01571	8.11667	8.19	8.27462	8.342	8.40429	8.47571	8.52429	8.55571	8.57	8.55571	8.57571	8.61571	8.64429	8.66714	8.69143	8.72	8.73429	8.76571	8.80143	8.80857	8.81	8.8	8.78	8.73385	8.695	8.65071	8.58643	8.52214	8.44357	8.35071	8.25786	8.145	8.02571	7.91143	7.81	7.70286	7.58714	7.45857	7.325	7.18846	7.05	6.95	6.85	6.75286	6.66714	6.58143	6.50714	6.45	6.39615	6.325	6.25286	6.19571	6.13857	6.09929	6.075	6.025	5.98308	5.94286	5.9	5.87143	5.84286	5.81571	5.79429	5.77769	5.76643	5.75857	5.74429	5.73	5.71077	5.68	5.65857	5.63286	5.60571	5.58429	5.54923	5.50143	5.44714	5.41857	5.38308	5.34286	5.3	5.27143	5.24615	5.22143	5.19286	5.15786	5.12846	5.10143	5.05857	5.03857	5.03	5.03071	5.03786	5.04	5.03308	5.01	4.99571	4.99	4.98571	4.97143	4.97643	4.96846	4.94429	4.91571	4.89154	4.86929	4.84643	4.81071	4.78923	4.77143	4.75	4.72692	4.705	4.68077	4.65	4.62857	4.60154	4.57571	4.56143	4.56692	4.56571	4.56308	4.57846	4.56071	4.53846	4.51857	4.51143	4.50385	4.49286	4.48077	4.48846	4.47857	4.47	4.47214	4.49357	4.51615	4.53571	4.55	4.57308	4.59615	4.62429	4.66	4.69846	4.74	4.78615	4.84	4.89385	4.95	5.00615	5.06	5.13692	5.205	5.26154	5.3	5.35385	5.415	5.48538	5.57	5.69308	5.855	6.05846	6.32	6.65077	7.01	7.41769	7.91	8.48692	9.08	9.71462	10.43	11.1915	11.98	12.7686	13.54	14.3938	15.2638	16.15	17.0464	17.9107	18.8377	19.7977	20.7708	21.7785	22.7985	23.785	24.7454	25.7992	26.8408	27.8831	28.9262	29.9569	30.96	31.9171	32.8538	33.8231	34.7577	35.67	36.5538	37.4	38.1923	38.9577	39.69	40.3862	41.0477	41.6538	42.2308	42.7757	43.2543	43.7254	44.1677	44.5754	44.9523	45.2808	45.59	45.8738	46.12	46.3508	46.5708	46.7646	46.9254	47.0792	47.2208	47.34	47.4431	47.5585	47.645	47.725	47.8	47.8631	47.8938	47.9246	47.9708	48.0231	48.0385	48.0538	48.0692	48.0777	48.07	48.1033	48.11	48.1177	48.1331	48.1485	48.15	48.1638	48.1777	48.17	48.1783	48.1923	48.1962	48.1869	48.1715	48.185	48.19	48.1931	48.2015	48.2169	48.22	48.2246	48.2346	48.25	48.2583	48.2538	48.25	48.2517	48.26	48.2985	48.3046	48.2967	48.2869	48.2715	48.27	48.285	48.3062	48.3175	48.2925	48.2831	48.2754	48.2775	48.3015	48.3169	48.3267	48.3346	48.34	48.3392	48.3315	48.31	48.3046	48.3075	48.3054	48.3592	48.3767	48.3708	48.355	48.3415	48.3569	48.3533	48.33	48.3131	48.32	48.32	48.3275	48.3408	48.36	48.3723	48.3338	48.3075	48.3058	48.3254	48.3517	48.36	48.3433	48.3338	48.3383	48.3525	48.3583	48.3417	48.34	48.34	48.3367	48.3267	48.31	48.3267	48.3362	48.34	48.3425	48.35	48.35	48.3275	48.3492	48.3662	48.3633	48.38	48.355	48.3433	48.36	48.3833	48.3833	48.35	48.35	48.3433	48.305	48.3	48.3583	48.35	48.35	48.2967	48.31	48.3533	48.365	48.39	48.3317	48.34	48.335	48.31	48.2967	48.33	48.3217	48.28	48.275	48.29	48.2918	48.3025	48.3275	48.285	48.2525	48.2525	48.2775	48.2973	48.27	48.245	48.2133	48.2	48.1933	48.1927	48.2492	48.2408	48.255	48.2542	48.2091	48.2	48.2767	48.26	48.2433	48.2327	48.195	48.1825	48.2055	48.2033	48.12	48.1367	48.0673	48.0575	48.0867	48.1291	48.175	48.15	48.15	48.0482	47.975	47.9455	47.9433	47.9633	48.03	47.8936	47.895	47.8364	47.72	47.6764	47.745	47.7582	47.74	47.7567	47.74	47.7082	47.6067	47.4491	47.34	47.34	47.3309	47.225	47.2345	47.165	47.0736	47.07	47.0482	47.13	46.98	46.8191	46.6825	46.7064	46.8033	46.79	46.7925	46.8175	44.6933	46.6667	46.6555	44.32	46.8209	46.89	46.69	46.6718	45.453	46.4927	46.665	44.702	46.8675	46.9482	46.63	45.3133	46.4091	46.5125	46.6318	45.498	46.6009	46.3892	46.4808	46.4	47.0133	46.9982	46.1689	46.7155	46.5117	46.22	46.2533	47.1764	47.4733	47.2627	45.93	47.0509	47.18	47.08	46.1975	46.5845	46.83	46.7555	46.63	46.8762	46.6377	46.3992	46.2971	46.3313	46.3655	46.3997	46.4284	46.4547	46.4811	46.5074	46.5313	46.555	46.5787	46.6023	46.6254	46.6485	46.6715	46.6937	46.7121	46.7305	46.7489	46.7663	46.7821	46.7979	46.8137	46.8295	46.8453	46.8611	46.8768	46.8884	46.8989	46.9095	46.92	46.9253	46.9305	46.9358	46.9411	46.9463	46.9516	46.9568	46.9684	46.9895	47.0105	47.0316	47.04	47.04	47.04	47.04	47.0442	47.0495	47.0547	47.06	47.0705	47.0811	47.0916	47.0984	47.0905	47.0826	47.0747	47.0711	47.0737	47.0763	47.0789	47.0816	47.0842	47.0868	47.0895	47.0837	47.0758	47.0679	47.06	47.0574	47.0547	47.0521	47.0495	47.0468	47.0442	47.0416	47.0379	47.0326	47.0274	47.0221	47.0089	46.9905	46.9721	46.9537	46.9437	46.9358	46.9279	46.92	46.9042	46.8884	46.8726	46.8584	46.8505	46.8426	46.8347	46.8203	46.7959	46.7716	46.7473	46.7289	46.7132	46.6974	46.6816	46.6658	46.65	46.6342	46.6166	46.5824	46.5482	46.5139	46.4805	46.4489	46.4174	46.3858	46.3437	46.2911	46.2384	46.1858	46.1147	46.0358	45.9568	45.8779	45.78	45.68	45.58	45.4763	45.3579	45.2395	45.1211	45.0005	44.8768	44.7532	44.6295	44.5105	44.3947	44.2789	44.1632	44.06	43.96	43.86	43.76	43.6811	43.6021	43.5232	43.4465	43.3789	43.3114	43.2438	43.1942	43.1626	43.1311	43.0995	43.0661	43.0318	42.9976	42.9634	42.9454	42.9292	42.913	42.8963	42.8779	42.8595	42.8411	42.8247	42.8116	42.7984	42.7853	42.7705	42.7547	42.7389	42.7232	42.7049	42.6859	42.667	42.6487	42.6355	42.6224	42.6092	42.5976	42.5897	42.5818	42.5739	42.5686	42.5659	42.5632	42.5605	42.56	42.56	42.56	42.56	42.5679	42.5758	42.5837	42.5932	42.6095	42.6257	42.6419	42.6539	42.6618	42.6697	42.6776	42.6932	42.7122	42.7311	42.75	42.7684	42.7868	42.8053	42.8226	42.8358	42.8489	42.8621	42.8754	42.8889	42.9024	42.9159	42.9347	42.9558	42.9768	42.9979	43.0195	43.0411	43.0627	43.0826	43.0958	43.1089	43.1221	43.1354	43.1489	43.1624	43.1759	43.1874	43.1979	43.2084	43.2189	43.2273	43.2354	43.2435	43.2505	43.2532	43.2558	43.2584	43.2643	43.2751	43.2859	43.2968	43.2982	43.2955	43.2929	43.2903	43.29	43.29	43.29	43.2895	43.2868	43.2842	43.2816	43.2735	43.2573	43.2411	43.2249	43.2124	43.2016	43.1908	43.18	43.1695	43.1589	43.1484	43.1346	43.1076	43.0805	43.0535	43.0255	42.9966	42.9676	42.9387	42.9092	42.8795	42.8497	42.82	42.7849	42.7497	42.7146	42.675	42.625	42.575	42.525	42.473	42.4189	42.3649	42.3108	42.2503	42.1881	42.1259	42.0624	41.9861	41.9097	41.8334	41.7532	41.6641	41.5749	41.4857	41.3916	41.2943	41.197	41.0997	40.9905	40.88	40.7695	40.6584	40.5422	40.4259	40.3097	40.1892	40.0622	39.9351	39.8081	39.6724	39.5329	39.3934	39.2539	39.1208	38.9884	38.8559	38.7235	38.5911	38.4586	38.3262	38.1924	38.0573	37.9222	37.787	37.6519	37.5168	37.3816	37.2482	37.1297	37.0113	36.8929	36.7727	36.6484	36.5241	36.3997	36.2738	36.1468	36.0197	35.8927	35.7559	35.6181	35.4803	35.3365	35.1689	35.0014	34.8338	34.6473	34.4419	34.2365	34.0311	33.79	33.54	33.29	33.04	32.7049	32.3697	32.0346	31.6743	31.2554	30.8365	30.4176	29.9468	29.4414	28.9359	28.4305	27.8619	27.2862	26.7105	26.1289	25.5235	24.9181	24.3127	23.7073	23.1019	22.4965	21.8911	21.3289	20.7776	20.2262	19.6811	19.1919	18.7027	18.2135	17.7557	17.3449	16.9341	16.5232	16.1635	15.8257	15.4878	15.15	14.8905	14.6311	14.3716	14.1276	13.9195	13.7114	13.5032	13.3259	13.1692	13.0124	12.8557	12.7281	12.6038	12.4795	12.3611	12.2665	12.1719	12.0773	11.9922	11.9165	11.8408	11.7651	11.7089	11.6576	11.6062	11.5562	11.5184	11.4805	11.4427	11.4103	11.3859	11.3616	11.3373	11.3186	11.3024	11.2862	11.27	11.2646	11.2592	11.2538	11.2508	11.2536	11.2564	11.2592	11.2676	11.2784	11.2892	11.3	11.3297	11.3595	11.3892	11.423	11.4662	11.5095	11.5527	11.6057	11.6651	11.7246	11.7841	11.8557	11.9286	12.0016	12.0761	12.1567	12.2372	12.3178	12.4116	12.5143	12.617	12.7197	12.8249	12.9303	13.0357	13.1416	13.2497	13.3578	13.4659	13.5768	13.6903	13.8038	13.9173	14.0378	14.16	14.2822	14.4038	14.5227	14.6416	14.7605	14.8862	15.0186	15.1511	15.2835	15.4144	15.545	15.6756	15.8049	15.9292	16.0535	16.1778	16.3035	16.4305	16.5576	16.6846	16.8167	16.95	17.0833	17.2165	17.3489	17.4814	17.6138	17.7408	17.8624	17.9841	18.1057	18.2322	18.36	18.4878	18.6149	18.7392	18.8635	18.9878	19.1054	19.2162	19.327	19.4378	19.5622	19.69	19.8178	19.9438	20.0627	20.1816	20.3005	20.4154	20.5262	20.637	20.7478	20.8567	20.965	21.0733	21.1816	21.2897	21.3978	21.5059	21.6114	21.7142	21.8169	21.9197	22.0176	22.1149	22.2122	22.3089	22.4033	22.4978	22.5922	22.6835	22.7727	22.8619	22.9511	23.0425	23.1342	23.2258	23.3168	23.4059	23.4951	23.5843	23.6683	23.7489	23.8294	23.91	23.9884	24.0668	24.1451	24.2233	24.3011	24.3789	24.4567	24.5286	24.5981	24.6675	24.7373	24.8103	24.8832	24.9562	25.0267	25.0933	25.16	25.2267	25.2876	25.347	25.4065	25.4661	25.5272	25.5883	25.6494	25.7092	25.7675	25.8258	25.8842	25.9386	25.9927	26.0468	26.1011	26.1567	26.2122	26.2678	26.32	26.37	26.42	26.47	26.5132	26.5565	26.5997	26.6433	26.6878	26.7322	26.7767	26.8172	26.8561	26.895	26.9335	26.9686	27.0038	27.0389	27.0756	27.1144	27.1533	27.1922	27.2244	27.255	27.2856	27.315	27.34	27.365	27.39	27.413	27.4346	27.4562	27.4778	27.4975	27.5169	27.5364	27.5542	27.5681	27.5819	27.5958	27.6039	27.6094	27.615	27.6203	27.6231	27.6258	27.6286	27.6314	27.6342	27.6369	27.6397	27.6424	27.6451	27.6478	27.6489	27.6433	27.6378	27.6322	27.6233	27.6122	27.6011	27.59	27.5678	27.5456	27.5233	27.5044	27.4906	27.4767	27.4628	27.4311	27.395	27.3589	27.3228	27.2867	27.2506	27.2144	27.1783	27.1422	27.1061	27.07	27.0394	27.0089	26.9783	26.9433	26.9017	26.86	26.8183	26.7722	26.725	26.6778	26.6306	26.5833	26.5361	26.4889	26.4467	26.4078	26.3689	26.33	26.2911	26.2522	26.2133	26.1744	26.1356	26.0967	26.0578	26.0122	25.965	25.9178	25.8706	25.8233	25.7761	25.7289	25.6733	25.6122	25.5511	25.49	25.4567	25.4233	25.39	25.3478	25.2922	25.2367	25.1811	25.1189	25.055	24.9911	24.9278	24.8667	24.8056	24.7444	24.6771	24.6057	24.5343	24.4644	24.4089	24.3533	24.2978	24.2353	24.1658	24.0964	24.0269	23.9625	23.8986	23.8347	23.77	23.7033	23.6367	23.57	23.5169	23.4697	23.4225	23.3749	23.3234	23.272	23.2206	23.175	23.1333	23.0917	23.05	23.0139	22.9778	22.9417	22.91	22.885	22.86	22.835	22.8163	22.7991	22.782	22.7675	22.7592	22.7508	22.7425	22.7342	22.7258	22.7175	22.7106	22.7163	22.722	22.7277	22.7283	22.7256	22.7228	22.72	22.7283	22.7367	22.745	22.7511	22.7539	22.7567	22.7594	22.7669	22.7754	22.784	22.7908	22.7936	22.7964	22.7992	22.802	22.8049	22.8077	22.81	22.81	22.81	22.81	22.8083	22.8054	22.8026	22.7983	22.7817	22.765	22.7483	22.7289	22.7067	22.6844	22.6622	22.6163	22.5677	22.5191	22.47	22.42	22.37	22.32	22.2529	22.1814	22.11	22.03	21.93	21.83	21.73	21.612	21.4863	21.3606	21.2278	21.0667	20.9056	20.7444	20.5566	20.3509	20.1451	19.9358	19.6942	19.4525	19.2108	18.94	18.64	18.34	18.04	17.6914	17.3429	16.9943	16.6172	16.2117	15.8061	15.4006	14.9614	14.5186	14.0757	13.63	13.18	12.73	12.28	11.8266	11.3723	10.918	10.4757	10.0614	9.64714	9.23286	8.87222	8.525	8.17778	7.308	5.096	5.876	6.656	4.89655	4.73793	4.57931	5.9716	5.1796	4.3876	5.172	4.98	4.08	4.625	5.123	3.9364	4.4004	4.8644	3.73179	3.67107	3.61036	3.57643	3.56929	3.56214	3.56724	3.57759	3.58793	3.5663	3.53667	3.50857	3.49429	3.48	3.47536	3.49321	3.51107	3.5075	3.4825	3.4575	3.435	3.41357	3.39214	3.41571	3.44429	3.47214	3.49357	3.515	3.53	3.53	3.53	3.53	3.53	3.53	3.53286	3.53643	3.54	3.52929	3.51857	3.51214	3.52286	3.53357	3.54889	3.57111	3.59333	3.61	3.62429	3.63857	3.64667	3.65407	3.66286	3.67714	3.69143	3.70593	3.72074	3.73556	3.7475	3.75821	3.76893	3.79333	3.81926	3.84357	3.86143	3.87929	3.89889	3.92111	3.94333	3.9675	3.9925	4.0175	4.04	4.06222	4.08519	4.11111	4.13704	4.16607	4.19821	4.23036	4.26074	4.29037	4.32	4.34593	4.37185	4.40222	4.44296	4.4837	4.52357	4.56286	4.60214	4.63074	4.65667	4.6837	4.72074	4.75778	4.7963	4.83704	4.87778	4.91074	4.94037	4.97	5.01815	5.0663	5.11444	5.16259	5.21074	5.24333	5.26556	5.28778	5.32667	5.36741	5.40889	5.45333	5.49778	5.54037	5.58111	5.62185	5.66692	5.71308	5.75889	5.80333	5.84778	5.89222	5.93667	5.98111	6.02852	6.07667	6.12423	6.16654	6.20885	6.25037	6.29111	6.33185	6.37852	6.42667	6.47462	6.52077	6.56692	6.60481	6.63444	6.66407	6.70556	6.75	6.79577	6.85346	6.91115	6.96037	7.00111	7.04185	7.07769	7.11231	7.14963	7.19778	7.24593	7.29692	7.35077	7.40462	7.44808	7.49038	7.53778	7.59704	7.6563	7.70769	7.75385	7.8	7.84615	7.89231	7.94074	7.99259	8.04444	8.09769	8.15154	8.20462	8.25077	8.29692	8.34692	8.40077	8.45462	8.50333	8.55148	8.59769	8.63615	8.67462	8.71308	8.75154	8.79	8.84385	8.89769	8.95462	9.01615	9.07769	9.13	9.18	9.23154	9.28923	9.34692	9.39077	9.42538	9.46	9.49846	9.53692	9.58462	9.64615	9.70769	9.7744	9.8424	9.90385	9.95	9.99615	10.0288	10.0558	10.0831	10.1138	10.1446	10.1888	10.2465	10.3042	10.346	10.386	10.4238	10.4585	10.4931	10.5369	10.5831	10.6296	10.6776	10.7256	10.7642	10.7988	10.8348	10.8828	10.9308	10.9708	11.0054	11.04	11.064	11.088	11.1154	11.1462	11.1769	11.2016	11.2256	11.2554	11.2938	11.3323	11.388	11.448	11.4924	11.5004	11.5084	11.4915	11.4685	11.454	11.474	11.494	11.5224	11.5544	11.5862	11.6169	11.6477	11.6648	11.6728	11.6828	11.7108	11.7388	11.7668	11.7948	11.8204	11.8244	11.8284	11.8348	11.8428	11.8556	11.9116	11.9676	12.002	12.022	12.0392	12.0312	12.0232	12.0296	12.0456	12.0636	12.0996	12.1356	12.1692	12.2012	12.2296	12.2256	12.2216	12.2296	12.2456	12.262	12.282	12.302	12.3172	12.3292	12.3421	12.3629	12.3837	12.3956	12.4036	12.4108	12.4148	12.4188	12.4142	12.4058	12.4024	12.4104	12.4184	12.4232	12.4272	12.425	12.4083	12.3917	12.4044	12.4204	12.435	12.4475	12.46	12.448	12.436	12.4196	12.3987	12.378	12.358	12.338	12.33	12.33	12.3258	12.305	12.2842	12.2384	12.1864	12.1412	12.1121	12.0829	12.0404	11.9964	11.9533	11.9117	11.87	11.8533	11.8367	11.8075	11.77	11.7267	11.66	11.5933	11.54	11.49	11.444	11.404	11.364	11.2925	11.2175	11.1446	11.0738	11.0058	10.9642	10.9225	10.8954	10.8746	10.8475	10.8058	10.7642	10.7052	10.6443	10.5825	10.52	10.4667	10.45	10.4333	10.4	10.3625	10.32	10.27	10.22	10.17	10.12	10.0775	10.04	10.0004	9.95261	9.90478	9.855	9.805	9.76125	9.72375	9.69	9.69	9.69	9.64333	9.585	9.50826	9.40391	9.30708	9.27792	9.24875	9.24	9.24	9.22333	9.18167	9.14	9.07043	9.00087	8.96542	8.94458	8.91957	8.88478	8.85	8.81667	8.78333	8.7387	8.68652	8.64217	8.61609	8.59	8.55957	8.52913	8.48792	8.44208	8.41	8.41	8.41	8.37087	8.33174	8.26826	8.19435	8.13957	8.11348	8.08739	8.0613	8.03522	8.01261	7.99087	7.94042	7.86125	7.78227	7.705	7.62773	7.62	7.62	7.60435	7.57826	7.55739	7.5487	7.54	7.50957	7.47913	7.43043	7.37391	7.31913	7.26696	7.21609	7.17696	7.13783	7.07182	6.99909	6.97	6.97	6.97652	6.99826	7.02	6.94609	6.87217	6.80227	6.73409	6.69783	6.69348	6.68636	6.66818	6.65	6.6413	6.63261	6.6087	6.57826	6.53273	6.46455	6.40826	6.39957	6.39087	6.40636	6.42455	6.35045	6.23682	6.13435	6.04304	5.97	5.97	5.97	6.02909	6.08818	6.08261	6.06087	5.99091	5.87273	5.77909	5.74273	5.70955	5.705	5.70045	5.66478	5.62565	5.64	5.69	5.70727	5.67545	5.61909	5.46455	5.31	5.28273	5.25545	5.25727	5.26636	5.3	5.35	5.40182	5.45636	5.48455	5.40727	5.33	5.23455	5.13909	5.08364	5.03818	5.02	5.02	4.98136	4.90409	4.84727	4.83818	4.82682	4.795	4.76318	4.74286	4.72381	4.70182	4.67909	4.60182	4.48818	4.45455	4.54091	4.6081	4.59857	4.57727	4.45	4.32273	4.35714	4.40952	4.49273	4.58364	4.57429	4.4981	4.38955	4.24864	4.15286	4.16238	4.17095	4.17571	4.18318	4.215	4.24682	4.28429	4.32238	4.30818	4.28091	4.21571	4.12524	4.08238	4.08714	4.11857	4.19	4.21714	4.14095	4.08091	4.08545	4.09	4.05667	4.02333	3.93	3.83	3.80619	3.80143	3.87333	3.9781	4.04857	4.09619	4.0819	4.00571	3.94095	3.89333	3.85714	3.84762	3.84	3.84	3.85333	3.98667	4.12	4.075	4.03	4.03476	4.03952	4.04	4.04	4.14286	4.27143	4.2645	4.1995
HR.060623.0063.sig	53	140RU	5	75	2031.03	1	14.1907	11.4973	10.548	10.8493	11.9421	10.7207	8.60867	6.902	7.875	9.536	10.1227	8.82133	7.02714	5.18429	5.618	6.222	6.702	7.09714	7.3	7.32	7.00667	6.14286	4.914	5.354	5.414	5.25357	5.38929	5.98067	6.486	5.866	5.665	5.696	5.84933	5.50667	5.19286	5.23571	5.414	5.56467	5.65133	5.58286	5.28	4.76	5.24667	5.365	5.10467	4.75133	4.698	4.80429	4.54714	4.568	4.63857	4.43143	4.454	4.552	4.692	5.06286	5.17333	4.80667	4.782	4.81857	4.89	4.71	4.595	4.55333	4.58667	4.496	4.335	4.285	4.57333	4.94143	5.04857	5.022	4.94571	4.83143	4.694	4.554	4.414	4.59286	4.72333	4.77	4.89143	4.912	4.86267	4.78933	4.73429	4.68	4.58	4.64	4.746	4.79933	4.79286	4.74533	4.65867	4.61786	4.63333	4.7	4.78571	4.776	4.71	4.71	4.71467	4.73	4.78	4.81667	4.83571	4.82143	4.78786	4.72667	4.64	4.71143	4.764	4.80143	4.81571	4.81533	4.81	4.81	4.82714	4.83733	4.83067	4.83643	4.84333	4.85	4.85714	4.86	4.85643	4.82071	4.835	4.856	4.84267	4.85143	4.87143	4.9	4.91333	4.92	4.92286	4.95143	4.96467	4.97857	5.02143	4.99	4.96	4.96	4.99214	5.02071	5.04	5.04	5.01857	4.99714	5.03286	5.07429	5.1	5.1	5.13857	5.16357	5.17929	5.27214	5.29533	5.3	5.35	5.36	5.36286	5.37	5.40333	5.47357	5.57786	5.65643	5.715	5.77786	5.87071	5.94429	6.04667	6.18	6.30857	6.45429	6.62	6.82	7.02571	7.24143	7.47	7.69	7.93214	8.19786	8.47643	8.785	9.09357	9.37214	9.68286	9.96857	10.2271	10.4986	10.76	11.0021	11.2093	11.4293	11.6	11.72	11.8815	12.014	12.13	12.23	12.3129	12.3886	12.46	12.51	12.5814	12.66	12.71	12.76	12.8129	12.87	12.8914	12.9214	12.9529	12.9671	12.9823	12.98	12.96	12.9138	12.865	12.8086	12.7371	12.6529	12.5386	12.3971	12.2686	12.11	11.945	11.795	11.6129	11.4343	11.26	11.06	10.855	10.65	10.45	10.2429	10.0743	9.93143	9.78857	9.64571	9.51429	9.4	9.26923	9.155	9.05857	8.98714	8.89643	8.80357	8.71286	8.64143	8.57692	8.51714	8.46	8.41714	8.37857	8.34143	8.29857	8.27154	8.24929	8.22786	8.20643	8.175	8.14077	8.11	8.06714	8.01571	7.95857	7.90143	7.82846	7.75786	7.69357	7.62929	7.54538	7.46143	7.39	7.31857	7.25308	7.18857	7.11714	7.05857	7.00692	6.95714	6.89286	6.86286	6.84385	6.82929	6.82214	6.8	6.77769	6.77	6.77	6.76538	6.75357	6.73214	6.71071	6.68462	6.65143	6.60857	6.55077	6.49143	6.43214	6.35357	6.29769	6.24714	6.19	6.13615	6.09	6.03231	5.94	5.86143	5.81154	5.78571	5.77143	5.77	5.74857	5.71231	5.67385	5.65071	5.62846	5.60571	5.58429	5.54923	5.51929	5.49769	5.47462	5.45286	5.43692	5.42929	5.42214	5.41462	5.40714	5.4	5.42308	5.44077	5.46429	5.5	5.53846	5.57	5.60154	5.64	5.68615	5.73	5.77846	5.84	5.90923	5.97	6.03769	6.13	6.23	6.375	6.55462	6.77	7.05462	7.395	7.80462	8.32	8.94308	9.62	10.3615	11.2	12.1077	13.01	13.9492	14.98	16.0185	17.0569	18.0629	19.02	20.0508	21.0815	22.1062	23.1157	24.0729	25.0762	26.0962	27.11	28.11	29.1162	30.0843	31.0177	31.9946	32.9469	33.8969	34.8446	35.7677	36.6562	37.4857	38.2769	39.0615	39.8323	40.5831	41.3054	41.99	42.6362	43.2392	43.7962	44.31	44.81	45.2854	45.7315	46.1429	46.5071	46.8569	47.18	47.4769	47.7615	47.9977	48.2192	48.4277	48.62	48.7969	48.9523	49.0892	49.2108	49.3185	49.42	49.5085	49.5885	49.6808	49.75	49.81	49.8575	49.8831	49.9138	49.9323	49.9592	49.9962	50.0269	50.0369	50.0538	50.0677	50.06	50.0683	50.0762	50.0838	50.0962	50.1269	50.13	50.1438	50.1554	50.14	50.1483	50.1623	50.1623	50.1469	50.1315	50.16	50.1754	50.1831	50.1923	50.2154	50.2067	50.1908	50.1823	50.19	50.215	50.2385	50.25	50.2467	50.23	50.23	50.2408	50.26	50.2785	50.2708	50.2769	50.275	50.2731	50.2825	50.3075	50.3031	50.3	50.295	50.2808	50.2885	50.2967	50.3	50.305	50.3169	50.2862	50.2867	50.3038	50.3225	50.3338	50.3723	50.3667	50.3508	50.34	50.3385	50.3231	50.3267	50.34	50.3408	50.32	50.32	50.335	50.3508	50.37	50.3854	50.3623	50.345	50.3167	50.3038	50.3233	50.39	50.3983	50.4	50.3917	50.3625	50.3067	50.2733	50.3225	50.3669	50.39	50.3917	50.4	50.3917	50.4085	50.4117	50.395	50.3825	50.4075	50.3725	50.3775	50.4054	50.4217	50.38	50.3717	50.3633	50.355	50.36	50.38	50.38	50.38	50.4067	50.405	50.3867	50.3767	50.36	50.31	50.3267	50.365	50.3867	50.3833	50.4	50.3667	50.38	50.395	50.3933	50.375	50.35	50.3167	50.3033	50.315	50.3467	50.3691	50.3183	50.3017	50.3075	50.31	50.335	50.3675	50.3573	50.33	50.2717	50.24	50.25	50.2967	50.3464	50.3217	50.2383	50.26	50.2583	50.25	50.2733	50.315	50.29	50.3483	50.3164	50.2708	50.2583	50.2673	50.2667	50.3	50.325	50.2645	50.2808	50.2642	50.2027	50.205	50.18	50.205	50.1955	50.1433	50.1191	50.1	50.06	50.16	50.06	50.065	50.0445	50.01	49.9973	50.0225	50.0491	49.94	49.8983	49.9433	49.9427	49.9117	49.8564	49.7383	49.73	49.7118	49.665	49.6564	49.595	49.4973	49.415	49.3427	49.37	49.3867	49.2809	49.2692	49.3082	49.2933	49.2164	49.2008	49.2092	47.62	49.2633	49.23	47.19	49.3182	49.3367	49.32	49.2564	48.164	48.9827	48.975	47.376	49.205	49.2536	48.99	47.94	48.9527	48.9783	49.0882	48.028	48.86	48.8825	49.1075	48.9933	49.6433	49.6264	48.7678	49.1855	49.0067	48.84	48.7358	49.1114	49.6042	49.6227	48.39	49.3955	49.6483	49.2317	48.4725	48.8609	48.93	48.6718	48.8936	48.815	48.765	48.715	48.7018	48.7255	48.7492	48.7729	48.7929	48.8113	48.8297	48.8482	48.8689	48.89	48.9111	48.9321	48.9526	48.9731	48.9936	49.0132	49.0289	49.0447	49.0605	49.0721	49.0774	49.0826	49.0879	49.0979	49.1111	49.1242	49.1374	49.14	49.14	49.14	49.14	49.1426	49.1453	49.1479	49.1511	49.1563	49.1616	49.1668	49.1784	49.1995	49.2205	49.2416	49.25	49.25	49.25	49.25	49.2521	49.2547	49.2574	49.26	49.2653	49.2705	49.2758	49.2795	49.2768	49.2742	49.2716	49.2721	49.2774	49.2826	49.2879	49.2947	49.3026	49.3105	49.3184	49.3137	49.3058	49.2979	49.29	49.2847	49.2795	49.2742	49.2705	49.2732	49.2758	49.2784	49.2779	49.2726	49.2674	49.2621	49.2505	49.2347	49.2189	49.2032	49.2	49.2	49.2	49.2	49.1842	49.1684	49.1526	49.1389	49.1337	49.1284	49.1232	49.1135	49.0973	49.0811	49.0649	49.0489	49.0332	49.0174	49.0016	48.9929	48.985	48.9771	48.9676	48.9439	48.9203	48.8966	48.8737	48.8526	48.8316	48.8105	48.7855	48.7566	48.7276	48.6987	48.6495	48.5916	48.5337	48.4758	48.4043	48.3314	48.2584	48.1832	48.0989	48.0147	47.9305	47.8432	47.7511	47.6589	47.5668	47.4795	47.3953	47.3111	47.2268	47.1489	47.0726	46.9963	46.92	46.8542	46.7884	46.7226	46.6603	46.6116	46.563	46.5143	46.4768	46.4505	46.4242	46.3979	46.3734	46.3497	46.3261	46.3024	46.2854	46.2692	46.253	46.2368	46.2211	46.2053	46.1895	46.1758	46.1653	46.1547	46.1442	46.1321	46.1189	46.1058	46.0926	46.0749	46.0559	46.037	46.0187	46.0055	45.9924	45.9792	45.9692	45.9666	45.9639	45.9613	45.96	45.96	45.96	45.96	45.96	45.96	45.96	45.96	45.9626	45.9653	45.9679	45.9716	45.9797	45.9878	45.9959	46.0053	46.0158	46.0263	46.0368	46.0514	46.0676	46.0838	46.1	46.1158	46.1316	46.1474	46.1632	46.1789	46.1947	46.2105	46.2232	46.2314	46.2395	46.2476	46.2666	46.2903	46.3139	46.3376	46.3546	46.3708	46.387	46.4016	46.4095	46.4174	46.4253	46.4365	46.4527	46.4689	46.4851	46.4974	46.5079	46.5184	46.5289	46.5397	46.5505	46.5614	46.5689	46.5637	46.5584	46.5532	46.5543	46.5651	46.5759	46.5868	46.5863	46.5811	46.5758	46.5705	46.5724	46.5751	46.5778	46.5795	46.5768	46.5742	46.5716	46.5678	46.5624	46.557	46.5516	46.5462	46.5408	46.5354	46.53	46.5195	46.5089	46.4984	46.4862	46.4673	46.4484	46.4295	46.4121	46.3963	46.3805	46.3647	46.3486	46.3324	46.3162	46.3	46.2757	46.2514	46.227	46.1989	46.1621	46.1253	46.0884	46.0497	46.0092	45.9686	45.9281	45.8832	45.8373	45.7914	45.7445	45.6892	45.6339	45.5787	45.5189	45.4486	45.3784	45.3081	45.2378	45.1676	45.0973	45.027	44.9466	44.865	44.7834	44.7011	44.6119	44.5227	44.4335	44.3411	44.2438	44.1465	44.0492	43.9463	43.8411	43.7358	43.6305	43.5251	43.4197	43.3143	43.2084	43.1003	42.9922	42.8841	42.7773	42.6719	42.5665	42.4611	42.3514	42.2405	42.1297	42.0208	41.9287	41.8366	41.7445	41.6492	41.5465	41.4438	41.3411	41.2368	41.1314	41.0259	40.9205	40.8078	40.6943	40.5808	40.463	40.3278	40.1927	40.0576	39.9076	39.7427	39.5778	39.413	39.2137	39.0058	38.7979	38.59	38.3116	38.0332	37.7549	37.4538	37.0997	36.7457	36.3916	35.9857	35.5451	35.1046	34.6641	34.1578	33.6443	33.1308	32.6086	32.0519	31.4951	30.9384	30.3695	29.7884	29.2073	28.6262	28.0689	27.5176	26.9662	26.4186	25.9051	25.3916	24.8781	24.3938	23.9532	23.5127	23.0722	22.6789	22.3059	21.933	21.56	21.2627	20.9654	20.6681	20.3878	20.1473	19.9068	19.6662	19.4549	19.263	19.0711	18.8792	18.7262	18.5776	18.4289	18.2873	18.1738	18.0603	17.9468	17.8468	17.7603	17.6738	17.5873	17.5181	17.4532	17.3884	17.3259	17.2854	17.2449	17.2043	17.1703	17.1459	17.1216	17.0973	17.0786	17.0624	17.0462	17.03	17.0246	17.0192	17.0138	17.0125	17.0208	17.0292	17.0375	17.0532	17.0722	17.0911	17.11	17.1478	17.1857	17.2235	17.2662	17.3203	17.3743	17.4284	17.4954	17.5711	17.6468	17.7224	17.8103	17.8995	17.9886	18.08	18.18	18.28	18.38	18.4914	18.6103	18.7292	18.8481	18.9695	19.0911	19.2127	19.3354	19.4624	19.5895	19.7165	19.8476	19.9827	20.1178	20.253	20.3933	20.535	20.6767	20.8149	20.9392	21.0635	21.1878	21.323	21.4689	21.6149	21.7608	21.9033	22.045	22.1867	22.3265	22.4589	22.5914	22.7238	22.8576	22.9927	23.1278	23.263	23.3989	23.535	23.6711	23.8065	23.9389	24.0714	24.2038	24.3322	24.4565	24.5808	24.7051	24.8278	24.95	25.0722	25.1943	25.3159	25.4376	25.5592	25.6754	25.7862	25.897	26.0078	26.1256	26.245	26.3644	26.4816	26.5897	26.6978	26.8059	26.91	27.01	27.11	27.21	27.3122	27.415	27.5178	27.6195	27.7168	27.8141	27.9114	28.0058	28.0975	28.1892	28.2808	28.3654	28.4492	28.533	28.6178	28.7067	28.7956	28.8844	28.9703	29.0541	29.1378	29.2216	29.305	29.3883	29.4717	29.5527	29.6284	29.7041	29.7797	29.855	29.93	30.005	30.08	30.153	30.2259	30.2989	30.3717	30.4439	30.5161	30.5883	30.6547	30.7186	30.7825	30.847	30.9173	30.9876	31.0578	31.1244	31.1856	31.2467	31.3078	31.3697	31.4319	31.4941	31.5553	31.6081	31.6608	31.7136	31.7692	31.8275	31.8858	31.9442	32.0035	32.063	32.1224	32.1811	32.2367	32.2922	32.3478	32.4	32.45	32.5	32.55	32.5959	32.6419	32.6878	32.7342	32.7814	32.8286	32.8758	32.9172	32.9561	32.995	33.0341	33.0746	33.1151	33.1557	33.1944	33.2306	33.2667	33.3028	33.3344	33.365	33.3956	33.425	33.45	33.475	33.5	33.5246	33.5489	33.5732	33.5976	33.6175	33.6369	33.6564	33.6733	33.6844	33.6956	33.7067	33.7217	33.7383	33.755	33.7708	33.7792	33.7875	33.7958	33.8014	33.8042	33.8069	33.8097	33.8149	33.8203	33.8257	33.8294	33.8267	33.8239	33.8211	33.8117	33.7978	33.7839	33.77	33.7478	33.7256	33.7033	33.68	33.655	33.63	33.605	33.5711	33.535	33.4989	33.4617	33.42	33.3783	33.3367	33.295	33.2533	33.2117	33.17	33.1367	33.1033	33.07	33.0344	32.9956	32.9567	32.9178	32.8811	32.845	32.8089	32.7711	32.7267	32.6822	32.6378	32.6	32.5667	32.5333	32.5	32.4667	32.4333	32.4	32.3644	32.3256	32.2867	32.2478	32.2067	32.165	32.1233	32.0817	32.04	31.9983	31.9567	31.8967	31.8244	31.7522	31.68	31.655	31.63	31.605	31.57	31.52	31.47	31.42	31.3633	31.305	31.2467	31.1878	31.1267	31.0656	31.0044	30.9406	30.8749	30.8091	30.7444	30.6889	30.6333	30.5778	30.5208	30.4625	30.4042	30.3458	30.2875	30.2292	30.1708	30.11	30.0433	29.9767	29.91	29.8628	29.8239	29.785	29.7449	29.6934	29.642	29.5906	29.545	29.5033	29.4617	29.42	29.3894	29.3589	29.3283	29.3022	29.2828	29.2633	29.2439	29.2309	29.2194	29.208	29.1992	29.1964	29.1936	29.1908	29.1881	29.1853	29.1825	29.1811	29.1926	29.204	29.2154	29.2183	29.2156	29.2128	29.21	29.2267	29.2433	29.26	29.2722	29.2778	29.2833	29.2889	29.2991	29.3106	29.322	29.33	29.33	29.33	29.33	29.332	29.3349	29.3377	29.3389	29.3333	29.3278	29.3222	29.3269	29.3383	29.3497	29.3592	29.3508	29.3425	29.3342	29.3189	29.2967	29.2744	29.2522	29.2191	29.1849	29.1506	29.1133	29.0717	29.03	28.9883	28.932	28.872	28.812	28.7433	28.6544	28.5656	28.4767	28.37	28.2557	28.1414	28.02	27.87	27.72	27.57	27.39	27.19	26.99	26.7856	26.5411	26.2967	26.0522	25.78	25.48	25.18	24.88	24.5143	24.1486	23.7829	23.3875	22.9625	22.5375	22.1125	21.6149	21.1091	20.6034	20.0878	19.5572	19.0267	18.4961	17.9397	17.3769	16.814	16.2529	15.6957	15.1386	14.5814	14.07	13.57	13.07	11.94	9.1832	9.9992	10.8152	8.10759	7.87655	7.64552	9.5492	8.4452	7.3412	8.242	7.90667	6.67333	7.3	7.865	6.2544	6.7984	7.3424	5.98071	5.91643	5.85214	5.78964	5.72893	5.66821	5.62828	5.59724	5.56621	5.52148	5.47333	5.42679	5.39464	5.3625	5.33786	5.33071	5.32357	5.32357	5.33071	5.33786	5.34	5.34	5.34	5.34	5.34	5.34107	5.35179	5.3625	5.37643	5.39786	5.41929	5.43741	5.45222	5.46704	5.48429	5.50214	5.52	5.54857	5.57714	5.60429	5.62571	5.64714	5.67037	5.6963	5.72222	5.75	5.77857	5.80714	5.85333	5.90148	5.94714	5.98286	6.01857	6.05481	6.09185	6.12889	6.17	6.21286	6.25571	6.31667	6.37963	6.44	6.49	6.54	6.59222	6.64778	6.70333	6.765	6.82929	6.89357	6.95333	7.01259	7.07333	7.14	7.20667	7.26679	7.32036	7.37393	7.43407	7.49704	7.56	7.63407	7.70815	7.78111	7.85148	7.92185	7.98857	8.05286	8.11714	8.18926	8.26333	8.33741	8.41148	8.48556	8.55815	8.62852	8.69889	8.76667	8.83333	8.9	8.98519	9.07037	9.15222	9.2263	9.30037	9.37444	9.44852	9.52259	9.60667	9.69185	9.77556	9.85333	9.93111	10.0015	10.0644	10.1274	10.1954	10.2646	10.3348	10.4089	10.483	10.5533	10.62	10.6867	10.7563	10.8267	10.8965	10.9619	11.0273	11.0896	11.1489	11.2081	11.2644	11.32	11.3762	11.4377	11.4992	11.5596	11.6189	11.6781	11.7256	11.77	11.8165	11.8819	11.9473	12.0133	12.08	12.1467	12.2062	12.2638	12.3196	12.3678	12.4159	12.4746	12.5438	12.6131	12.665	12.715	12.7667	12.8222	12.8778	12.9415	13.0108	13.08	13.1492	13.2185	13.2837	13.343	13.4022	13.4442	13.4788	13.5162	13.5777	13.6392	13.7008	13.7623	13.8238	13.8767	13.9285	13.9815	14.0392	14.0969	14.1523	14.2062	14.26	14.31	14.36	14.4115	14.4654	14.5192	14.5731	14.6269	14.6792	14.7254	14.7715	14.8269	14.8885	14.95	15.0192	15.0885	15.1531	15.2108	15.2685	15.328	15.388	15.4485	15.51	15.5715	15.6331	15.6946	15.7558	15.8135	15.8712	15.925	15.975	16.025	16.0696	16.1136	16.16	16.21	16.26	16.3223	16.3877	16.4504	16.5024	16.5544	16.6023	16.6485	16.6948	16.7428	16.7908	16.8308	16.8654	16.9	16.924	16.948	16.9812	17.0235	17.0658	17.1204	17.1764	17.2238	17.2585	17.2931	17.316	17.336	17.3584	17.3864	17.4144	17.46	17.51	17.5556	17.5836	17.6116	17.6228	17.6268	17.6362	17.6669	17.6977	17.7316	17.7676	17.804	17.844	17.884	17.9096	17.9256	17.9412	17.9532	17.9652	17.9868	18.0148	18.0428	18.0708	18.0988	18.1148	18.1228	18.1328	18.1608	18.1888	18.2336	18.2896	18.342	18.362	18.382	18.3876	18.3836	18.3828	18.4108	18.4388	18.4644	18.4884	18.5132	18.5452	18.5772	18.5996	18.6156	18.6321	18.6529	18.6737	18.6884	18.7004	18.7124	18.7244	18.7364	18.7458	18.7542	18.7636	18.7756	18.7876	18.7836	18.7756	18.775	18.7917	18.8083	18.8244	18.8404	18.8483	18.8442	18.84	18.836	18.832	18.8113	18.7737	18.7404	18.7444	18.7484	18.745	18.7367	18.7175	18.655	18.5925	18.5448	18.5008	18.4662	18.4537	18.4413	18.4076	18.3716	18.31	18.21	18.11	18.0142	17.9183	17.8625	17.8333	17.8033	17.77	17.7367	17.67	17.595	17.5132	17.4212	17.3292	17.2375	17.1458	17.0708	17.0125	16.9542	16.8958	16.8375	16.7763	16.7138	16.6487	16.5779	16.5071	16.41	16.31	16.22	16.1367	16.0617	16.02	15.9783	15.9333	15.8875	15.8267	15.7433	15.66	15.61	15.56	15.53	15.5133	15.4948	15.4687	15.4426	15.4025	15.3608	15.3046	15.2338	15.1657	15.1222	15.0787	15.03	14.98	14.9309	14.883	14.835	14.785	14.735	14.6926	14.6535	14.605	14.5425	14.48	14.4148	14.3496	14.3067	14.2733	14.2513	14.2557	14.26	14.2225	14.185	14.1413	14.0935	14.0443	13.9922	13.94	13.8791	13.8183	13.7475	13.6725	13.62	13.62	13.62	13.607	13.5939	13.5626	13.5235	13.4878	13.4574	13.4226	13.3487	13.2748	13.2113	13.1504	13.1033	13.07	13.0386	13.025	13.0114	12.9396	12.8613	12.8039	12.7604	12.7209	12.6904	12.66	12.5991	12.5383	12.4865	12.4387	12.3822	12.3126	12.2448	12.1926	12.1404	12.1045	12.0727	12.047	12.0252	12.0009	11.9704	11.94	11.8748	11.8096	11.7391	11.6664	11.6257	11.617	11.6091	11.6045	11.6	11.5522	11.5043	11.4413	11.3717	11.3064	11.2473	11.1939	11.1635	11.133	11.0645	10.9918	10.9127	10.8309	10.7617	10.7052	10.6636	10.6818	10.7	10.65	10.6	10.4961	10.3787	10.2814	10.2041	10.1432	10.1205	10.0955	10.05	10.0045	9.98435	9.96696	9.88909	9.77091	9.67636	9.61727	9.57	9.57	9.57	9.55182	9.53364	9.43182	9.30909	9.23818	9.20182	9.14364	9.05273	8.96818	8.90909	8.85	8.88636	8.92273	8.88273	8.82364	8.73714	8.63238	8.61182	8.67545	8.69136	8.59591	8.50318	8.435	8.36682	8.38571	8.41429	8.32182	8.19909	8.08455	7.97545	7.94273	8.02455	8.07381	7.99286	7.90955	7.805	7.70045	7.72857	7.77143	7.79091	7.80455	7.72714	7.58905	7.48591	7.41773	7.4	7.5	7.57429	7.54571	7.50455	7.35	7.19545	7.15429	7.12571	7.14545	7.17727	7.13	7.03	6.96571	6.93714	6.91429	6.9	6.87286	6.81571	6.74909	6.64455	6.54	6.53524	6.53048	6.59429	6.66571	6.69905	6.72286	6.66	6.56	6.53714	6.56571	6.61571	6.68714	6.72238	6.70333	6.64429	6.4919	6.37571	6.40429	6.42476	6.37238	6.32	6.16	6	6.07143	6.14286	6.25714	6.37619	6.48381	6.58857	6.9035	7.3085
HR.060623.0064.sig	52	GIRDIANA6B	5	75	1786.55	1	13.292	11.912	8.14	3.38286	4.11143	4.55867	5.408	8.348	7.29	5.176	4.596	3.824	3.30357	3.48214	5.576	7.504	8.864	7.62429	7.01333	7.32	6.04667	4.87071	3.92667	4.19333	4.212	4.07429	4.01714	4.602	5.30867	5.402	5.305	5.14	5.00667	4.84667	4.37214	3.17929	3.684	4.204	4.464	5.04929	5.39333	5.46	4.45333	4.13929	4.478	4.458	4.602	4.79429	4.43714	4.49333	4.65714	4.54286	4.51467	4.528	4.588	4.50286	4.54733	4.84067	4.942	4.90429	4.69	4.89	4.70786	4.204	4.244	4.356	4.48357	4.31929	4.34	4.34857	3.99143	4.04267	4.165	4.215	4.184	4.224	4.384	4.43214	4.49333	4.58	4.51571	4.438	4.35133	4.26467	4.24714	4.26867	4.262	4.29	4.32	4.32	4.29714	4.31733	4.41067	4.32357	4.21333	4.1	4.15	4.198	4.23429	4.17714	4.174	4.19	4.19	4.26467	4.30429	4.21857	4.19071	4.17	4.15	4.22143	4.258	4.27	4.27	4.242	4.22429	4.29571	4.27571	4.26333	4.29667	4.3	4.29	4.27	4.24143	4.242	4.26643	4.33071	4.305	4.25	4.21667	4.26714	4.33	4.38	4.3	4.27429	4.30071	4.30786	4.31	4.30429	4.27571	4.29857	4.30933	4.28267	4.28	4.29071	4.31	4.31	4.33143	4.35714	4.34286	4.34571	4.35533	4.36867	4.38929	4.41429	4.44357	4.47929	4.50867	4.52857	4.52143	4.52571	4.53857	4.56	4.58	4.61857	4.67571	4.73286	4.8	4.86071	4.89643	4.99	5.08	5.16	5.31	5.43429	5.55	5.7	5.89571	6.10571	6.32	6.5	6.70429	6.935	7.185	7.43	7.68143	7.95286	8.26286	8.545	8.78929	8.98214	9.21	9.43786	9.63071	9.80429	9.95667	10.09	10.2362	10.3453	10.4329	10.4971	10.5614	10.6286	10.7	10.7429	10.7814	10.8171	10.8529	10.8829	10.9171	10.96	10.9957	11.0229	11.0443	11.0657	11.0638	11.05	11.03	10.9762	10.925	10.86	10.76	10.66	10.5529	10.4364	10.3007	10.16	10.0129	9.85571	9.66643	9.47714	9.29071	9.09786	8.915	8.73692	8.56	8.40286	8.24143	8.08143	7.93857	7.81857	7.70429	7.59	7.46692	7.37	7.28214	7.18929	7.10929	7.03786	6.97429	6.91714	6.86231	6.81	6.76	6.71	6.67714	6.65429	6.62571	6.60154	6.57214	6.53714	6.50857	6.48	6.44846	6.41	6.39571	6.36429	6.31857	6.26143	6.20692	6.15143	6.09357	6.02929	5.96692	5.90429	5.84	5.77571	5.72231	5.67286	5.61571	5.57143	5.52692	5.48429	5.45571	5.43286	5.41077	5.38786	5.36643	5.355	5.34538	5.33	5.33	5.33	5.33	5.33	5.30429	5.27846	5.25429	5.22571	5.20154	5.16857	5.12643	5.09071	5.03692	4.98286	4.94	4.89385	4.86	4.83077	4.8	4.75714	4.72154	4.69143	4.66286	4.64615	4.63143	4.61846	4.61077	4.61	4.60231	4.58857	4.58143	4.56769	4.55286	4.53769	4.51462	4.51	4.50692	4.50071	4.50786	4.52077	4.53857	4.56	4.59077	4.62692	4.65857	4.68	4.71846	4.76	4.80846	4.87	4.93923	4.99	5.03615	5.09	5.13615	5.18	5.23308	5.31	5.40231	5.495	5.60154	5.74	5.94769	6.19	6.47846	6.84	7.31692	7.84	8.42308	9.1	9.84615	10.59	11.3615	12.2	13.0769	13.9646	14.8429	15.7	16.6231	17.5354	18.4615	19.4079	20.2864	21.2285	22.1977	23.1685	24.1531	25.1315	26.0771	26.9977	27.9746	28.9577	29.9346	30.8977	31.8362	32.7608	33.6314	34.4723	35.3338	36.1608	36.9608	37.7338	38.48	39.1569	39.8123	40.44	41.0369	41.6062	42.1323	42.6246	43.0786	43.4714	43.8577	44.2231	44.5631	44.8785	45.1454	45.4069	45.6477	45.84	46.0246	46.2092	46.3692	46.4923	46.6154	46.7323	46.8285	46.9069	46.9915	47.0675	47.135	47.19	47.2246	47.2708	47.2985	47.3215	47.3446	47.3677	47.3769	47.3846	47.3877	47.38	47.405	47.41	47.41	47.4146	47.4377	47.4331	47.4392	47.4477	47.44	47.44	47.4462	47.45	47.4469	47.4315	47.43	47.43	47.43	47.4323	47.4554	47.4733	47.4846	47.4877	47.48	47.455	47.4623	47.4777	47.4967	47.53	47.5454	47.5123	47.4867	47.4969	47.4815	47.4938	47.505	47.51	47.5108	47.5192	47.5131	47.51	47.51	47.5115	47.5269	47.5433	47.5408	47.535	47.5485	47.5331	47.5233	47.5385	47.5625	47.57	47.57	47.5567	47.55	47.5575	47.5808	47.5885	47.5833	47.575	47.5577	47.53	47.53	47.56	47.5754	47.59	47.6008	47.5546	47.5125	47.4942	47.5015	47.5333	47.6	47.5833	47.5862	47.565	47.53	47.5283	47.5117	47.5325	47.5615	47.5767	47.57	47.57	47.5367	47.5669	47.5817	47.5675	47.5617	47.5783	47.55	47.5517	47.5754	47.5933	47.56	47.5767	47.5733	47.585	47.6067	47.615	47.59	47.5817	47.58	47.565	47.5567	47.57	47.57	47.5533	47.5233	47.53	47.54	47.515	47.49	47.5233	47.53	47.54	47.5567	47.575	47.6	47.5333	47.5267	47.54	47.5767	47.6173	47.5558	47.5142	47.4575	47.4458	47.4792	47.52	47.5182	47.5	47.475	47.4367	47.45	47.4767	47.4864	47.5533	47.4867	47.4575	47.4733	47.4264	47.3667	47.415	47.49	47.5483	47.5164	47.4708	47.4708	47.4836	47.4367	47.42	47.3617	47.3136	47.3642	47.3975	47.4045	47.4583	47.4	47.3583	47.3573	47.3075	47.2609	47.26	47.2883	47.33	47.2664	47.245	47.1255	47.03	47.0327	47.1175	47.19	47.09	47.0483	47.0133	47.0218	46.9733	46.85	46.77	46.77	46.8609	46.8175	46.8	46.725	46.6573	46.67	46.6655	46.62	46.5533	46.3582	46.2842	46.3527	46.4167	46.39	46.4658	46.3242	44.5733	46.35	46.3882	44.375	46.4782	46.335	46.31	46.3645	45.404	46.2418	46.205	44.614	46.1875	46.2745	46.32	45.2133	46.2327	46.1783	46.12	45.266	46.2409	46.3892	46.4808	46.0933	46.6167	46.74	46.0289	46.2855	45.97	45.92	45.97	46.4382	46.5925	46.43	45.65	45.7682	46.0092	46.7008	45.9725	46.8645	46.64	46.1245	46.09	46.1715	46.0869	46.0023	45.9692	45.9876	46.0061	46.0245	46.0447	46.0658	46.0868	46.1079	46.1242	46.14	46.1558	46.1713	46.1841	46.1969	46.2097	46.2237	46.2421	46.2605	46.2789	46.2932	46.3011	46.3089	46.3168	46.3247	46.3326	46.3405	46.3484	46.3542	46.3595	46.3647	46.37	46.3726	46.3753	46.3779	46.3795	46.3768	46.3742	46.3716	46.3795	46.4032	46.4268	46.4505	46.4584	46.4558	46.4532	46.4505	46.45	46.45	46.45	46.45	46.4553	46.4605	46.4658	46.4695	46.4668	46.4642	46.4616	46.46	46.46	46.46	46.46	46.4584	46.4558	46.4532	46.4505	46.4458	46.4405	46.4353	46.43	46.43	46.43	46.43	46.4295	46.4268	46.4242	46.4216	46.4158	46.4053	46.3947	46.3842	46.3737	46.3632	46.3526	46.3421	46.3337	46.3258	46.3179	46.31	46.2968	46.2837	46.2705	46.2589	46.2537	46.2484	46.2432	46.2324	46.2135	46.1946	46.1757	46.1571	46.1387	46.1203	46.1018	46.0905	46.08	46.0695	46.0574	46.0311	46.0047	45.9784	45.9537	45.9326	45.9116	45.8905	45.8616	45.8247	45.7879	45.7511	45.6976	45.6371	45.5766	45.5161	45.4443	45.3714	45.2984	45.2226	45.1358	45.0489	44.9621	44.8721	44.7774	44.6826	44.5879	44.5042	44.4279	44.3516	44.2753	44.1989	44.1226	44.0463	43.97	43.9095	43.8489	43.7884	43.7308	43.6849	43.6389	43.593	43.5595	43.5384	43.5174	43.4963	43.4771	43.4587	43.4403	43.4218	43.4103	43.3995	43.3886	43.3779	43.3674	43.3568	43.3463	43.3358	43.3253	43.3147	43.3042	43.2937	43.2832	43.2726	43.2621	43.2492	43.2357	43.2222	43.2087	43.1955	43.1824	43.1692	43.1624	43.1703	43.1782	43.1861	43.1886	43.1859	43.1832	43.1805	43.18	43.18	43.18	43.18	43.18	43.18	43.18	43.1811	43.1865	43.1919	43.1973	43.2039	43.2118	43.2197	43.2276	43.2395	43.253	43.2665	43.28	43.2905	43.3011	43.3116	43.32	43.32	43.32	43.32	43.3232	43.3314	43.3395	43.3476	43.3629	43.3813	43.3997	43.4182	43.4297	43.4405	43.4514	43.4616	43.4695	43.4774	43.4853	43.4932	43.5014	43.5095	43.5176	43.5255	43.5334	43.5413	43.5492	43.5573	43.5654	43.5735	43.5789	43.5737	43.5684	43.5632	43.5632	43.5714	43.5795	43.5876	43.5863	43.5811	43.5758	43.5705	43.57	43.57	43.57	43.5684	43.5605	43.5526	43.5447	43.5357	43.5249	43.5141	43.5032	43.4943	43.4862	43.4781	43.47	43.4595	43.4489	43.4384	43.4251	43.4008	43.3765	43.3522	43.3308	43.3124	43.2939	43.2755	43.2549	43.2332	43.2116	43.19	43.163	43.1359	43.1089	43.0774	43.0353	42.9932	42.9511	42.9084	42.8651	42.8219	42.7786	42.7332	42.6873	42.6414	42.5945	42.5392	42.4839	42.4287	42.3681	42.2951	42.2222	42.1492	42.0762	42.0032	41.9303	41.8573	41.7742	41.69	41.6058	41.5214	41.4349	41.3484	41.2619	41.1689	41.0662	40.9635	40.8608	40.7563	40.6511	40.5458	40.4405	40.3327	40.2246	40.1165	40.0095	39.9068	39.8041	39.7014	39.5986	39.4959	39.3932	39.2905	39.1835	39.0754	38.9673	38.8605	38.7658	38.6711	38.5763	38.4808	38.3835	38.2862	38.1889	38.09	37.99	37.89	37.79	37.6754	37.5592	37.443	37.3224	37.1846	37.0468	36.9089	36.7562	36.5886	36.4211	36.2535	36.0516	35.8411	35.6305	35.42	35.1362	34.8524	34.5686	34.263	33.9062	33.5495	33.1927	32.7873	32.3495	31.9116	31.4738	30.9727	30.4646	29.9565	29.4403	28.8916	28.343	27.7943	27.2389	26.6768	26.1146	25.5524	25.0205	24.4962	23.9719	23.4522	22.9738	22.4954	22.017	21.5678	21.1624	20.757	20.3516	19.9916	19.6511	19.3105	18.97	18.7051	18.4403	18.1754	17.9251	17.7089	17.4927	17.2765	17.0895	16.9219	16.7543	16.5868	16.4557	16.3286	16.2016	16.0805	15.9832	15.8859	15.7886	15.7035	15.6305	15.5576	15.4846	15.4268	15.3727	15.3186	15.2668	15.2343	15.2019	15.1695	15.1414	15.1197	15.0981	15.0765	15.0605	15.047	15.0335	15.02	15.0173	15.0146	15.0119	15.0133	15.0244	15.0356	15.0467	15.0632	15.0822	15.1011	15.12	15.1551	15.1903	15.2254	15.2662	15.3203	15.3743	15.4284	15.4938	15.5668	15.6397	15.7127	15.8003	15.8895	15.9786	16.0694	16.1667	16.2639	16.3611	16.4681	16.5816	16.6951	16.8086	16.9246	17.0408	17.157	17.2749	17.3992	17.5235	17.6478	17.7749	17.9046	18.0343	18.1641	18.2989	18.435	18.5711	18.7054	18.8324	18.9595	19.0865	19.2189	19.3568	19.4946	19.6324	19.7733	19.915	20.0567	20.1965	20.3289	20.4614	20.5938	20.7249	20.8546	20.9843	21.1141	21.2533	21.395	21.5367	21.6754	21.8024	21.9295	22.0565	22.1822	22.3065	22.4308	22.5551	22.6844	22.815	22.9456	23.0738	23.1927	23.3116	23.4305	23.5468	23.6603	23.7738	23.8873	24.0078	24.13	24.2522	24.3722	24.483	24.5938	24.7046	24.8127	24.9181	25.0235	25.1289	25.2367	25.345	25.4533	25.5605	25.6632	25.7659	25.8686	25.9686	26.0658	26.1631	26.2603	26.3454	26.4292	26.513	26.5983	26.69	26.7817	26.8733	26.9619	27.0484	27.1349	27.2214	27.305	27.3883	27.4717	27.5527	27.6284	27.7041	27.7797	27.855	27.93	28.005	28.08	28.1476	28.2151	28.2827	28.3517	28.4239	28.4961	28.5683	28.6328	28.6939	28.755	28.8165	28.8814	28.9462	29.0111	29.0733	29.1317	29.19	29.2483	29.3054	29.3622	29.4189	29.4747	29.5219	29.5692	29.6164	29.6664	29.7192	29.7719	29.8247	29.8714	29.9173	29.9632	30.0106	30.0633	30.1161	30.1689	30.2133	30.2522	30.2911	30.33	30.3678	30.4057	30.4435	30.4817	30.5206	30.5594	30.5983	30.6314	30.6619	30.6925	30.7235	30.7586	30.7938	30.8289	30.8611	30.8889	30.9167	30.9444	30.9722	31	31.0278	31.0528	31.0667	31.0806	31.0944	31.113	31.1346	31.1562	31.1778	31.1975	31.2169	31.2364	31.2508	31.2536	31.2564	31.2592	31.2658	31.2742	31.2825	31.2906	31.2961	31.3017	31.3072	31.3142	31.3225	31.3308	31.3392	31.34	31.34	31.34	31.3406	31.3433	31.3461	31.3489	31.35	31.35	31.35	31.35	31.3389	31.3278	31.3167	31.3078	31.3022	31.2967	31.2911	31.2722	31.25	31.2278	31.205	31.18	31.155	31.13	31.1067	31.0844	31.0622	31.04	31.0178	30.9956	30.9733	30.9478	30.9172	30.8867	30.8561	30.8211	30.785	30.7489	30.7128	30.6767	30.6406	30.6044	30.5717	30.5411	30.5106	30.48	30.4411	30.4022	30.3633	30.3233	30.2817	30.24	30.1983	30.1522	30.105	30.0578	30.0106	29.9633	29.9161	29.8689	29.8083	29.7389	29.6694	29.6	29.5722	29.5444	29.5167	29.4811	29.4339	29.3867	29.3394	29.2878	29.235	29.1822	29.1267	29.06	28.9933	28.9267	28.8623	28.7994	28.7366	28.6744	28.6189	28.5633	28.5078	28.4481	28.3842	28.3203	28.2564	28.195	28.1339	28.0728	28.01	27.9433	27.8767	27.81	27.7589	27.7144	27.67	27.6249	27.5734	27.522	27.4706	27.4267	27.3878	27.3489	27.31	27.2767	27.2433	27.21	27.1778	27.1472	27.1167	27.0861	27.0571	27.0286	27	26.9758	26.9619	26.9481	26.9342	26.9222	26.9111	26.9	26.8903	26.8931	26.896	26.8989	26.89	26.8733	26.8567	26.84	26.8456	26.8511	26.8567	26.86	26.86	26.86	26.86	26.86	26.86	26.86	26.8608	26.8636	26.8664	26.8692	26.87	26.87	26.87	26.8672	26.8533	26.8394	26.8256	26.82	26.82	26.82	26.8181	26.7986	26.7792	26.7597	26.7417	26.725	26.7083	26.6917	26.6489	26.6031	26.5574	26.5089	26.4561	26.4033	26.3506	26.2829	26.2114	26.14	26.0617	25.9672	25.8728	25.7783	25.666	25.546	25.426	25.3	25.15	25	24.85	24.67	24.47	24.27	24.0656	23.8211	23.5767	23.3322	23.0614	22.7643	22.4671	22.17	21.81	21.45	21.09	20.7058	20.2975	19.8892	19.4808	19.0106	18.5334	18.0563	17.5689	17.0661	16.5633	16.0606	15.5417	15.0189	14.496	13.9774	13.4689	12.9603	12.4517	11.9878	11.535	11.0822	10.088	7.7016	8.4096	9.1176	6.56	6.36	6.16	7.9984	6.9904	5.9824	6.835	6.61833	5.60167	6.115	6.57	5.1776	5.6536	6.1296	4.74036	4.70821	4.67607	4.63857	4.59571	4.55286	4.52069	4.4931	4.46552	4.44815	4.43333	4.41893	4.40821	4.3975	4.38786	4.38071	4.37357	4.36464	4.35393	4.34321	4.3325	4.32179	4.31107	4.31964	4.33036	4.34071	4.34786	4.355	4.36321	4.37393	4.38464	4.39926	4.41778	4.4363	4.46	4.485	4.51	4.53143	4.55286	4.57357	4.59143	4.60929	4.62593	4.64074	4.65556	4.6725	4.69036	4.70821	4.74333	4.78037	4.81786	4.85714	4.89643	4.93778	4.98222	5.02667	5.0675	5.10679	5.14607	5.18333	5.22037	5.25929	5.30571	5.35214	5.40519	5.46815	5.53111	5.575	5.61071	5.64643	5.7	5.75556	5.81037	5.86222	5.91407	5.96143	6.00429	6.04714	6.0963	6.14815	6.2	6.25926	6.31852	6.37556	6.42741	6.47926	6.545	6.62	6.695	6.76926	6.84333	6.91519	6.96704	7.01889	7.07667	7.14333	7.21	7.28704	7.36852	7.45	7.51296	7.57593	7.64111	7.71148	7.78185	7.85222	7.92259	7.99296	8.05333	8.11259	8.17259	8.23556	8.29852	8.35963	8.41889	8.47815	8.54846	8.62154	8.69407	8.76444	8.83481	8.89963	8.95889	9.01815	9.0863	9.15667	9.22692	9.29615	9.36538	9.43148	9.49444	9.55741	9.62926	9.70333	9.77577	9.83346	9.89115	9.94407	9.99222	10.0404	10.1033	10.17	10.2365	10.3019	10.3673	10.4259	10.4778	10.5296	10.5862	10.6438	10.7056	10.7833	10.8611	10.9404	11.0212	11.1019	11.1585	11.2123	11.2656	11.3174	11.3693	11.4338	11.5069	11.58	11.6415	11.7031	11.7622	11.8178	11.8733	11.9385	12.0077	12.0773	12.1504	12.2235	12.2888	12.3465	12.4042	12.4533	12.5015	12.5538	12.6231	12.6923	12.7569	12.8185	12.88	12.9338	12.9877	13.0477	13.1169	13.1862	13.2369	13.2831	13.3285	13.3708	13.4131	13.4762	13.5531	13.63	13.6954	13.7608	13.82	13.87	13.92	13.9748	14.0308	14.0815	14.12	14.1585	14.2131	14.2746	14.3358	14.3935	14.4512	14.5012	14.5435	14.5858	14.6368	14.6888	14.7446	14.8062	14.8677	14.9015	14.9285	14.9572	14.9932	15.0292	15.0858	15.1512	15.214	15.254	15.294	15.3169	15.3285	15.34	15.38	15.42	15.4592	15.4977	15.5362	15.5688	15.6008	15.6308	15.6577	15.6846	15.7156	15.7476	15.776	15.796	15.816	15.8354	15.8546	15.878	15.918	15.958	15.9896	16.0176	16.0415	16.0492	16.0569	16.0744	16.0984	16.1228	16.1508	16.1788	16.1972	16.2092	16.2208	16.2288	16.2368	16.2448	16.2528	16.262	16.282	16.302	16.3244	16.3484	16.3724	16.3964	16.4204	16.454	16.494	16.5332	16.5652	16.5972	16.6124	16.6164	16.6204	16.6244	16.6284	16.6468	16.6748	16.7016	16.7176	16.7336	16.7376	16.7336	16.7304	16.7346	16.7387	16.7596	16.7876	16.818	16.858	16.898	16.9013	16.8888	16.8716	16.8436	16.8156	16.8196	16.8316	16.8475	16.8725	16.8975	16.9072	16.9152	16.915	16.9025	16.89	16.886	16.882	16.8738	16.8612	16.8488	16.8368	16.8248	16.8	16.7667	16.735	16.71	16.685	16.6704	16.6584	16.6388	16.6013	16.5637	16.5312	16.4992	16.4683	16.4392	16.41	16.3642	16.3183	16.275	16.2333	16.1917	16.15	16.1083	16.06	16.01	15.9576	15.9016	15.8456	15.8025	15.7608	15.715	15.665	15.615	15.565	15.515	15.4592	15.4008	15.35	15.3167	15.2833	15.233	15.1809	15.14	15.1067	15.0708	15.025	14.9792	14.91	14.835	14.7767	14.7433	14.71	14.6892	14.6683	14.635	14.5933	14.5435	14.4609	14.3783	14.3325	14.2908	14.2575	14.2325	14.2013	14.1143	14.0274	13.9767	13.935	13.8874	13.8309	13.775	13.725	13.675	13.6265	13.5787	13.53	13.48	13.43	13.3735	13.317	13.2562	13.1937	13.1357	13.0878	13.04	13.0358	13.0317	13.0013	12.9535	12.907	12.8635	12.82	12.7896	12.7591	12.7238	12.6862	12.6483	12.6091	12.57	12.5178	12.4657	12.3922	12.3096	12.2304	12.1565	12.0874	12.0613	12.0352	12.0161	11.9987	11.9608	11.9025	11.8418	11.76	11.6782	11.623	11.5709	11.5396	11.5222	11.4904	11.4252	11.36	11.2948	11.2296	11.2039	11.1952	11.1691	11.117	11.0643	11.0078	10.9513	10.9036	10.8582	10.8009	10.7357	10.69	10.69	10.69	10.6683	10.6465	10.5795	10.4932	10.4065	10.3196	10.2418	10.2009	10.16	10.173	10.1861	10.1535	10.1013	10.0173	9.88545	9.77217	9.73304	9.69391	9.69	9.69	9.64864	9.58955	9.53391	9.48174	9.42455	9.34727	9.27	9.17909	9.08818	9.04565	9.01522	8.99091	8.97273	8.96682	8.98955	9.00636	8.97	8.93364	8.84391	8.74826	8.70182	8.68818	8.66909	8.64182	8.61091	8.56545	8.52	8.45182	8.38364	8.33364	8.28818	8.21545	8.12455	8.03909	7.96182	7.89545	7.87273	7.85	7.83636	7.82273	7.82	7.82	7.83714	7.86571	7.85273	7.79818	7.71364	7.55909	7.405	7.255	7.105	7.08571	7.08095	7.11273	7.15364	7.15909	7.14091	7.09	6.99	6.89095	6.79571	6.70955	6.705	6.70045	6.68286	6.66381	6.64182	6.61909	6.59	6.55667	6.53318	6.51955	6.50857	6.50381	6.50571	6.53429	6.55	6.45	6.35	6.25	6.15	6.19545	6.27727	6.30429	6.29476	6.25429	6.18286	6.13238	6.11333	6.06143	5.93286	5.84727	5.93364	6.02	5.97238	5.92476	5.91571	5.91095	5.86048	5.79857	5.70333	5.59381	5.61	5.71	5.85048	6.03143	6.08095	5.93333	5.78286	5.62571	5.51238	5.57429	5.6281	5.60905	5.59	5.745	5.9	5.88571	5.87143	5.63429	5.37238	5.24381	5.14857	5.4665	5.9615
HR.060623.0065.sig	51	DOAN9026	4	75	667.607	1	15.0347	10.3813	9.08	9.675	7.225	6.67667	7.10733	8.194	7.6	7.136	8.656	8.512	8.52071	9.85643	10.116	9.64	8.24	7.57929	7.3	7.32	6.52667	6.37643	6.85667	7.22333	7.218	6.98071	6.88786	6.74333	6.618	6.658	5.81	5	5.16667	5.30667	5.69357	6.67214	7.01	7.18333	7.21667	6.5	6.12333	6.17	6.05667	6.16786	6.44133	6.15467	5.8	5.48429	5.92714	5.934	5.85571	6.18429	5.85533	5.424	5.13733	5.09143	5.15333	5.28667	5.666	5.89857	5.87	5.71667	5.46857	5.14467	4.99133	5.01	5.165	5.515	5.69467	5.78429	5.80571	5.70867	5.53857	5.26714	5.03	4.97533	5.18867	5.37714	5.41333	5.3	5.37143	5.328	5.21933	5.21267	5.21	5.21533	5.242	5.235	5.228	5.25467	5.28286	5.3	5.3	5.23571	5.24333	5.33	5.31571	5.338	5.38286	5.41143	5.32667	5.21286	5.17714	5.17	5.20643	5.32786	5.35286	5.35	5.33	5.28	5.268	5.27571	5.23286	5.262	5.31714	5.35286	5.33143	5.32867	5.37533	5.29	5.25667	5.29	5.34714	5.37	5.37071	5.37786	5.345	5.294	5.24067	5.27571	5.33571	5.4	5.41333	5.38786	5.32786	5.30643	5.29067	5.28571	5.31429	5.34857	5.36467	5.35133	5.33714	5.31929	5.302	5.322	5.35143	5.37286	5.33714	5.36429	5.38467	5.37133	5.37643	5.38357	5.38857	5.37429	5.39333	5.42	5.42	5.44857	5.48143	5.51	5.51	5.52429	5.55214	5.57357	5.61	5.65286	5.69571	5.73214	5.76	5.78	5.85143	5.91429	5.97571	6.05429	6.12143	6.2	6.3	6.44667	6.58071	6.70071	6.80786	6.955	7.11286	7.25571	7.41143	7.57214	7.73643	7.90071	8.055	8.20071	8.33643	8.42714	8.51	8.59	8.65154	8.71667	8.78143	8.83857	8.90143	8.96	9.01	9.04571	9.06429	9.07857	9.12143	9.15286	9.17857	9.2	9.2	9.20857	9.22286	9.23714	9.24615	9.24333	9.23	9.20692	9.165	9.11071	9.04643	8.97571	8.90071	8.82286	8.75143	8.665	8.56571	8.45143	8.33714	8.21929	8.1	8	7.895	7.78077	7.65	7.55	7.45429	7.36429	7.28571	7.22429	7.15857	7.08	7.01077	6.965	6.92071	6.85643	6.81786	6.79286	6.77643	6.74071	6.70846	6.68143	6.66	6.63857	6.61714	6.59571	6.57429	6.56385	6.56	6.55714	6.52857	6.515	6.50308	6.48	6.45857	6.45	6.44429	6.41571	6.38538	6.35929	6.33571	6.29286	6.25846	6.22286	6.18	6.15143	6.13077	6.11143	6.08286	6.06071	6.03462	6.00571	5.98429	5.97429	5.97308	5.98	5.98	5.97	5.95769	5.95	5.94286	5.94462	5.95	5.95	5.94357	5.93231	5.91857	5.91143	5.89769	5.88643	5.87786	5.85643	5.84462	5.83143	5.81	5.78692	5.775	5.76308	5.74	5.71857	5.70077	5.68786	5.68071	5.68692	5.69429	5.69538	5.67231	5.67	5.66231	5.65143	5.65857	5.65385	5.64643	5.63846	5.62308	5.62571	5.63	5.63214	5.65357	5.66	5.66286	5.67	5.69308	5.71615	5.74143	5.77	5.79308	5.82	5.84923	5.88	5.93385	5.975	6.01385	6.06	6.09846	6.135	6.17154	6.21	6.24077	6.295	6.35615	6.41	6.50231	6.62	6.76308	6.94	7.20154	7.485	7.81231	8.22	8.70462	9.195	9.72	10.32	10.9815	11.6754	12.3771	13.07	13.8392	14.6246	15.4415	16.2914	17.1057	17.9908	18.9246	19.8885	20.8731	21.8885	22.8893	23.8777	24.9546	26.0562	27.1638	28.2746	29.3977	30.5277	31.5886	32.6215	33.7292	34.7954	35.8477	36.8846	37.9	38.8462	39.7654	40.6515	41.5031	42.3338	43.1092	43.8362	44.5114	45.1186	45.72	46.2931	46.8315	47.3392	47.7846	48.2046	48.5985	48.96	49.2908	49.5946	49.8623	50.0931	50.3238	50.5423	50.7346	50.9054	51.0823	51.2125	51.325	51.43	51.5285	51.6131	51.6977	51.7746	51.8392	51.8854	51.9177	51.9531	51.9846	52	52.0583	52.0946	52.1138	52.1277	52.1662	52.1769	52.1985	52.2223	52.23	52.2467	52.2623	52.2623	52.2515	52.2592	52.2825	52.2954	52.3031	52.31	52.31	52.3167	52.3431	52.3723	52.38	52.38	52.38	52.3915	52.4083	52.4	52.4	52.4054	52.4133	52.4138	52.3831	52.4008	52.42	52.4331	52.4425	52.4675	52.4562	52.4408	52.44	52.4692	52.4615	52.48	52.4946	52.505	52.5177	52.4946	52.4833	52.4754	52.4775	52.5038	52.5423	52.5367	52.5392	52.5475	52.5392	52.5315	52.5367	52.54	52.5369	52.5317	52.5483	52.55	52.5554	52.5633	52.5608	52.5146	52.525	52.5183	52.5254	52.5533	52.57	52.5783	52.5862	52.5942	52.6025	52.6092	52.6008	52.6225	52.6408	52.64	52.615	52.59	52.6067	52.6162	52.6325	52.64	52.6133	52.6467	52.6275	52.655	52.6915	52.7	52.65	52.6333	52.65	52.68	52.6967	52.6883	52.68	52.6467	52.6533	52.65	52.6533	52.6767	52.66	52.6183	52.6033	52.645	52.6867	52.6817	52.69	52.6317	52.62	52.635	52.6467	52.6417	52.65	52.575	52.5667	52.595	52.6233	52.6264	52.6058	52.5642	52.5675	52.5583	52.5667	52.595	52.6118	52.63	52.605	52.5733	52.555	52.5667	52.6036	52.6183	52.6017	52.6	52.5825	52.5245	52.4967	52.5483	52.54	52.565	52.6064	52.5908	52.5325	52.4991	52.5433	52.51	52.4933	52.4173	52.4483	52.5025	52.5227	52.515	52.44	52.3817	52.37	52.3175	52.2891	52.3133	52.3383	52.33	52.1755	52.115	52.1764	52.185	52.1355	52.115	52.1173	51.99	52.04	52.05	52.05	51.9917	51.8773	51.785	51.76	51.76	51.7225	51.7355	51.67	51.5464	51.475	51.4882	51.47	51.32	51.2027	51.1933	51.26	51.2967	51.2555	51.2683	51.1517	49.11	51.2333	51.2182	48.79	51.1918	51.0867	51.07	51.2245	49.957	51.2373	51.23	48.822	51.165	51.0845	51.03	49.6633	51.1118	51.1183	51.0873	49.594	50.8227	50.9017	51.1183	50.76	51.31	51.1045	50.25	50.9873	50.9317	50.69	50.565	51.2964	51.58	51.3755	49.92	50.9645	50.8467	50.8133	50.21	51.3264	51.495	50.8855	50.2591	50.7319	50.5512	50.3704	50.2932	50.3195	50.3458	50.3721	50.3929	50.4113	50.4297	50.4482	50.4666	50.485	50.5034	50.5223	50.5454	50.5685	50.5915	50.6132	50.6289	50.6447	50.6605	50.6732	50.6811	50.6889	50.6968	50.7063	50.7168	50.7274	50.7379	50.7421	50.7447	50.7474	50.75	50.7605	50.7711	50.7816	50.7905	50.7932	50.7958	50.7984	50.8074	50.8258	50.8442	50.8626	50.87	50.87	50.87	50.87	50.8679	50.8653	50.8626	50.86	50.8653	50.8705	50.8758	50.8805	50.8832	50.8858	50.8884	50.89	50.89	50.89	50.89	50.8884	50.8858	50.8832	50.8805	50.8737	50.8658	50.8579	50.85	50.85	50.85	50.85	50.8495	50.8468	50.8442	50.8416	50.8368	50.8289	50.8211	50.8132	50.8005	50.7847	50.7689	50.7532	50.7437	50.7358	50.7279	50.72	50.7016	50.6832	50.6647	50.6484	50.6405	50.6326	50.6247	50.6114	50.5897	50.5681	50.5465	50.5289	50.5132	50.4974	50.4816	50.4634	50.445	50.4266	50.4068	50.3753	50.3437	50.3121	50.2805	50.2489	50.2174	50.1858	50.1476	50.1029	50.0582	50.0134	49.9484	49.8747	49.8011	49.7274	49.6349	49.5403	49.4457	49.3484	49.2405	49.1326	49.0247	48.9126	48.7942	48.6758	48.5574	48.4468	48.3416	48.2363	48.1311	48.0342	47.9395	47.8447	47.75	47.6711	47.5921	47.5132	47.4381	47.3786	47.3192	47.2597	47.2116	47.1747	47.1379	47.1011	47.0679	47.0363	47.0047	46.9732	46.9481	46.9238	46.8995	46.8763	46.8579	46.8395	46.8211	46.8058	46.7953	46.7847	46.7742	46.7574	46.7363	46.7153	46.6942	46.6705	46.6462	46.6219	46.5987	46.5855	46.5724	46.5592	46.5484	46.5432	46.5379	46.5326	46.53	46.53	46.53	46.53	46.5279	46.5253	46.5226	46.52	46.5226	46.5253	46.5279	46.5327	46.5462	46.5597	46.5732	46.5853	46.5958	46.6063	46.6168	46.6351	46.6568	46.6784	46.7	46.7158	46.7316	46.7474	46.7632	46.7789	46.7947	46.8105	46.8243	46.8351	46.8459	46.8568	46.8747	46.8958	46.9168	46.9379	46.9595	46.9811	47.0027	47.0232	47.0389	47.0547	47.0705	47.0865	47.1027	47.1189	47.1351	47.1455	47.1534	47.1613	47.1692	47.1822	47.1957	47.2092	47.2195	47.2168	47.2142	47.2116	47.2132	47.2214	47.2295	47.2376	47.2382	47.2355	47.2329	47.2303	47.23	47.23	47.23	47.2284	47.2205	47.2126	47.2047	47.1946	47.1811	47.1676	47.1541	47.1462	47.1408	47.1354	47.13	47.1168	47.1037	47.0905	47.0757	47.0541	47.0324	47.0108	46.9868	46.9605	46.9342	46.9079	46.8811	46.8541	46.827	46.8	46.7676	46.7351	46.7027	46.6658	46.6184	46.5711	46.5237	46.477	46.4311	46.3851	46.3392	46.2803	46.2181	46.1559	46.0932	46.0247	45.9563	45.8879	45.8149	45.7311	45.6473	45.5635	45.4781	45.3916	45.3051	45.2186	45.1176	45.015	44.9124	44.8092	44.7011	44.593	44.4849	44.3703	44.2459	44.1216	43.9973	43.8734	43.7497	43.6261	43.5024	43.3732	43.2435	43.1138	42.9841	42.8543	42.7246	42.5949	42.4678	42.3435	42.2192	42.0949	41.9662	41.8365	41.7068	41.5784	41.4626	41.3468	41.2311	41.1143	40.9954	40.8765	40.7576	40.637	40.5154	40.3938	40.2722	40.1359	39.9981	39.8603	39.7176	39.5554	39.3932	39.2311	39.0541	38.8622	38.6703	38.4784	38.2505	38.0137	37.7768	37.54	37.2157	36.8914	36.567	36.2232	35.8341	35.4449	35.0557	34.6	34.1	33.6	33.1	32.5416	31.9768	31.4119	30.8411	30.2465	29.6519	29.0573	28.4573	27.8519	27.2465	26.6411	26.0638	25.4935	24.9232	24.3586	23.8451	23.3316	22.8181	22.3349	21.897	21.4592	21.0214	20.6384	20.2789	19.9195	19.56	19.2708	18.9816	18.6924	18.4219	18.1949	17.9678	17.7408	17.5414	17.3603	17.1792	16.9981	16.8535	16.713	16.5724	16.4384	16.3303	16.2222	16.1141	16.0195	15.9384	15.8573	15.7762	15.7146	15.6578	15.6011	15.5457	15.5024	15.4592	15.4159	15.3803	15.3559	15.3316	15.3073	15.2886	15.2724	15.2562	15.24	15.2346	15.2292	15.2238	15.2208	15.2236	15.2264	15.2292	15.2414	15.2576	15.2738	15.29	15.3224	15.3549	15.3873	15.4246	15.4732	15.5219	15.5705	15.6322	15.7024	15.7727	15.843	15.923	16.0041	16.0851	16.1689	16.2633	16.3578	16.4522	16.5565	16.6673	16.7781	16.8889	17.0022	17.1157	17.2292	17.3438	17.4627	17.5816	17.7005	17.8222	17.9465	18.0708	18.1951	18.3289	18.465	18.6011	18.7349	18.8592	18.9835	19.1078	19.2389	19.3768	19.5146	19.6524	19.7911	19.93	20.0689	20.207	20.3422	20.4773	20.6124	20.7449	20.8746	21.0043	21.1341	21.2689	21.405	21.5411	21.6765	21.8089	21.9414	22.0738	22.2035	22.3305	22.4576	22.5846	22.7144	22.845	22.9756	23.1049	23.2292	23.3535	23.4778	23.5954	23.7062	23.817	23.9278	24.05	24.175	24.3	24.4238	24.5427	24.6616	24.7805	24.8927	24.9981	25.1035	25.2089	25.3144	25.42	25.5256	25.6316	25.7397	25.8478	25.9559	26.0614	26.1642	26.2669	26.3697	26.4627	26.5546	26.6465	26.7378	26.8267	26.9156	27.0044	27.0935	27.1827	27.2719	27.3611	27.45	27.5389	27.6278	27.7143	27.7954	27.8765	27.9576	28.04	28.1233	28.2067	28.29	28.3657	28.4414	28.517	28.5933	28.6711	28.7489	28.8267	28.9006	28.9728	29.045	29.1168	29.1843	29.2519	29.3195	29.3878	29.4572	29.5267	29.5961	29.6597	29.7219	29.7841	29.8458	29.9042	29.9625	30.0208	30.0819	30.1458	30.2097	30.2736	30.3286	30.3827	30.4368	30.4922	30.5533	30.6144	30.6756	30.73	30.78	30.83	30.88	30.9232	30.9665	31.0097	31.0542	31.1014	31.1486	31.1958	31.2372	31.2761	31.315	31.3541	31.3946	31.4351	31.4757	31.5144	31.5506	31.5867	31.6228	31.6544	31.685	31.7156	31.7444	31.7667	31.7889	31.8111	31.8346	31.8589	31.8832	31.9076	31.9275	31.9469	31.9664	31.9825	31.9908	31.9992	32.0075	32.0158	32.0242	32.0325	32.0403	32.0431	32.0458	32.0486	32.0514	32.0542	32.0569	32.0597	32.0576	32.0549	32.0522	32.0483	32.04	32.0317	32.0233	32.0117	31.9978	31.9839	31.97	31.9478	31.9256	31.9033	31.88	31.855	31.83	31.805	31.76	31.71	31.66	31.6111	31.5667	31.5222	31.4778	31.4333	31.3889	31.3444	31.3	31.2583	31.2167	31.175	31.1322	31.0878	31.0433	30.9989	30.9522	30.905	30.8578	30.8089	30.7533	30.6978	30.6422	30.5967	30.5578	30.5189	30.48	30.4411	30.4022	30.3633	30.3222	30.2778	30.2333	30.1889	30.1489	30.11	30.0711	30.0322	29.9933	29.9544	29.9156	29.86	29.7933	29.7267	29.66	29.635	29.61	29.585	29.55	29.5	29.45	29.4	29.3433	29.285	29.2267	29.1672	29.1033	29.0394	28.9756	28.9123	28.8494	28.7866	28.7242	28.6658	28.6075	28.5492	28.4908	28.4325	28.3742	28.3158	28.2525	28.1886	28.1247	28.0608	27.9969	27.9331	27.8692	27.8208	27.7792	27.7375	27.696	27.656	27.616	27.576	27.535	27.4933	27.4517	27.41	27.3767	27.3433	27.31	27.2822	27.2628	27.2433	27.2239	27.2109	27.1994	27.188	27.1792	27.1764	27.1736	27.1708	27.17	27.17	27.17	27.1709	27.1794	27.188	27.1966	27.205	27.2133	27.2217	27.23	27.2411	27.2522	27.2633	27.2733	27.2817	27.29	27.2983	27.3046	27.3103	27.316	27.3225	27.3308	27.3392	27.3475	27.35	27.35	27.35	27.3489	27.3433	27.3378	27.3322	27.3317	27.3346	27.3374	27.3386	27.3247	27.3108	27.2969	27.2803	27.2608	27.2414	27.2219	27.184	27.144	27.104	27.0622	27.0178	26.9733	26.9289	26.8674	26.8017	26.736	26.6633	26.5744	26.4856	26.3967	26.278	26.1466	26.0151	25.8806	25.7333	25.5861	25.4389	25.2549	25.0463	24.8377	24.6253	24.3781	24.1308	23.8836	23.6057	23.2971	22.9886	22.68	22.3229	21.9657	21.6086	21.2133	20.78	20.3467	19.9133	19.4431	18.9689	18.4946	18.0089	17.5061	17.0033	16.5006	15.9931	15.4846	14.976	14.47	13.97	13.47	12.97	12.5167	12.075	11.6333	10.766	8.8068	9.2908	9.7748	7.24931	7.09759	6.94586	8.6572	7.6932	6.7292	7.574	7.26667	6.13333	6.775	7.36	5.8844	6.4284	6.9724	5.61821	5.57893	5.53964	5.52	5.52	5.52	5.49586	5.46138	5.4269	5.39037	5.35333	5.31893	5.30821	5.2975	5.28464	5.26679	5.24893	5.23643	5.22929	5.22214	5.2275	5.23821	5.24893	5.25964	5.27036	5.28	5.28	5.28	5.28321	5.29393	5.30464	5.31926	5.33778	5.3563	5.36571	5.37286	5.38	5.38357	5.38714	5.39571	5.42429	5.45286	5.4863	5.52704	5.56778	5.585	5.59214	5.59929	5.61333	5.62815	5.64857	5.69143	5.73429	5.77185	5.80148	5.83111	5.8475	5.85821	5.86893	5.91	5.95444	5.99857	6.04143	6.08429	6.12481	6.16185	6.19889	6.24	6.28286	6.32571	6.37	6.41444	6.46037	6.51222	6.56407	6.615	6.665	6.715	6.7637	6.81185	6.86	6.91556	6.97111	7.02667	7.08222	7.13778	7.18357	7.22286	7.26214	7.31741	7.37667	7.43593	7.49519	7.55444	7.6137	7.67296	7.73222	7.78889	7.84444	7.9	7.95926	8.01852	8.08	8.14667	8.21333	8.28	8.34667	8.41333	8.47667	8.53963	8.60037	8.65222	8.70407	8.75407	8.80222	8.85037	8.91538	8.98462	9.05333	9.12	9.18667	9.24407	9.29222	9.34037	9.39148	9.44333	9.495	9.545	9.595	9.64778	9.70333	9.75889	9.82333	9.89	9.95577	10.0135	10.0712	10.1222	10.1667	10.2111	10.2615	10.3133	10.3654	10.4192	10.4731	10.5204	10.5611	10.6019	10.6654	10.7346	10.8033	10.87	10.9367	10.9912	11.0335	11.0758	11.1285	11.1823	11.2389	11.3019	11.3648	11.4223	11.4762	11.53	11.58	11.63	11.6807	11.7326	11.7844	11.8404	11.8981	11.9558	12.0135	12.0712	12.1231	12.1692	12.2154	12.2667	12.3185	12.3708	12.4246	12.4785	12.53	12.58	12.63	12.6954	12.7608	12.8262	12.8915	12.9569	13.0038	13.0462	13.0885	13.1308	13.1731	13.2246	13.2823	13.34	13.3938	13.4477	13.5031	13.5608	13.6185	13.6844	13.7524	13.8127	13.855	13.8973	13.9396	13.9819	14.0254	14.0792	14.1331	14.1888	14.2465	14.3042	14.3496	14.3936	14.4338	14.4685	14.5031	14.5408	14.5792	14.6172	14.6532	14.6892	14.7377	14.7915	14.8452	14.8972	14.9492	14.9908	15.0254	15.06	15.104	15.148	15.1815	15.2046	15.2277	15.2516	15.2756	15.3008	15.3277	15.3546	15.3792	15.4032	15.4332	15.4772	15.5212	15.5515	15.5785	15.6032	15.6192	15.6352	15.6652	15.7012	15.7346	15.7577	15.7808	15.7924	15.7964	15.8016	15.8176	15.8336	15.8592	15.8912	15.9224	15.9464	15.9704	15.9944	16.0184	16.0408	16.0488	16.0568	16.072	16.092	16.1132	16.1452	16.1772	16.2164	16.2604	16.302	16.322	16.342	16.3476	16.3436	16.342	16.362	16.382	16.4068	16.4348	16.4648	16.5128	16.5608	16.5848	16.5928	16.6021	16.6229	16.6438	16.6612	16.6772	16.6932	16.7092	16.7252	16.7329	16.7371	16.7448	16.7608	16.7768	16.796	16.816	16.8275	16.8192	16.8108	16.7812	16.7492	16.73	16.73	16.73	16.738	16.746	16.7521	16.7563	16.7576	16.7336	16.7096	16.6825	16.6533	16.6233	16.59	16.5567	16.518	16.478	16.4413	16.4121	16.3829	16.3548	16.3268	16.2783	16.1992	16.12	16.0533	15.9867	15.9325	15.8867	15.8408	15.795	15.7492	15.6833	15.6125	15.546	15.486	15.426	15.3637	15.3012	15.2387	15.1762	15.1133	15.0467	14.98	14.8958	14.8042	14.7225	14.6642	14.6058	14.553	14.5009	14.4625	14.4333	14.3942	14.315	14.2358	14.17	14.1075	14.065	14.0525	14.04	14.0067	13.9733	13.93	13.88	13.8261	13.7565	13.687	13.6237	13.5612	13.5258	13.5175	13.5065	13.4717	13.437	13.39	13.34	13.2735	13.1822	13.0946	13.0404	12.9863	12.973	12.9774	12.965	12.9275	12.89	12.8161	12.7422	12.6879	12.6421	12.6009	12.5704	12.54	12.5108	12.4817	12.4517	12.4213	12.3948	12.3774	12.36	12.2948	12.2296	12.1954	12.1746	12.1535	12.1317	12.11	12.0796	12.0491	12.0004	11.9439	11.8891	11.837	11.7861	11.747	11.7078	11.6687	11.6296	11.5829	11.5288	11.4768	11.445	11.4132	11.3709	11.3274	11.3048	11.2961	11.2743	11.2222	11.17	11.1265	11.083	11.073	11.0774	11.0696	11.0435	11.0139	10.953	10.8922	10.8327	10.7736	10.7239	10.6804	10.6435	10.6217	10.6	10.5652	10.5304	10.4977	10.4659	10.4413	10.4239	10.3936	10.3118	10.23	10.243	10.2561	10.263	10.2674	10.2427	10.1745	10.0948	9.9687	9.84261	9.81364	9.79545	9.79636	9.80545	9.77739	9.71217	9.64182	9.55091	9.46	9.47364	9.48727	9.51087	9.53696	9.50682	9.42045	9.345	9.295	9.245	9.195	9.145	9.13609	9.13174	9.07818	8.99182	8.91455	8.85091	8.80182	8.81091	8.82	8.79727	8.77455	8.71909	8.65545	8.58909	8.52091	8.48545	8.49909	8.51091	8.51545	8.52	8.42	8.32	8.23455	8.15273	8.08	8.01333	7.97545	7.96636	7.95727	7.94818	7.93727	7.91	7.88273	7.83286	7.78048	7.73	7.68	7.68182	7.71818	7.72182	7.67636	7.62286	7.53714	7.45455	7.4	7.34545	7.27571	7.20429	7.24091	7.30455	7.31286	7.28429	7.23818	7.17455	7.11286	7.05571	7.00333	6.97	6.94818	7.03	7.11182	7.12	7.12	7.06909	7.00545	6.86286	6.66762	6.56762	6.56286	6.6781	6.97333	7.18429	7.19857	7.15545	6.88273	6.61	6.46238	6.31476	6.36429	6.43571	6.46524	6.48429	6.47333	6.44952	6.45714	6.48571	6.51667	6.55	6.61	6.71	6.79571	6.8481	6.8719	6.78143	6.69095	6.60048	6.51	6.58	6.65	6.6881	6.72619	6.71714	6.70286	6.63143	6.54571	6.59	6.69
HR.060623.0066.sig	45	NM11-081	3	75	2247.3	1	13.356	10.516	7.808	5.57071	6.77786	7.518	8.14067	9.094	9.655	8.578	4.07133	5.76733	8.43643	9.75786	9.464	8.91067	8.23733	7.91929	7.30667	6.36	4.9	4.21286	4.40933	5.60267	5.956	5.86357	6.79929	6.21667	4.96733	3.654	3.185	3.234	3.64733	4.71133	5.76714	6.42429	5.842	5.17	4.57	4.54857	4.88667	5.52	5.8	6.165	6.56933	6.56267	5.928	4.96429	4.80714	4.662	4.62	4.97	5.10933	5.11	4.91	4.49286	4.394	4.854	4.888	4.72857	4.35	4.29667	4.23786	4.186	4.246	4.594	5.09643	5.26071	5.03	4.75286	4.96714	4.978	4.96286	5.00571	4.842	4.69533	4.60867	4.735	4.90333	5.09	5.03286	5.01	5.00267	4.92933	4.94286	4.98667	4.92	5.045	5.182	5.15533	5.08143	5.03533	5.04867	5.01143	4.98667	4.98	5.03	5.042	5.03214	5.05357	5.046	5.02286	4.98714	4.996	4.995	4.945	4.99143	5.04333	5.09	5.13286	5.134	5.10429	5.04714	5.044	5.07429	5.14571	5.13714	5.10933	5.08267	5.08	5.08	5.08	5.13	5.142	5.12429	5.06714	5.055	5.058	5.05133	5.11286	5.17714	5.22	5.18667	5.16286	5.145	5.095	5.108	5.14	5.14	5.15143	5.17867	5.22533	5.20429	5.18286	5.16933	5.16267	5.17714	5.21857	5.31143	5.32429	5.312	5.292	5.26429	5.26429	5.29643	5.36071	5.44067	5.51	5.51	5.52143	5.50714	5.45	5.45	5.51786	5.63929	5.63214	5.685	5.76143	5.83286	5.87857	5.97	6.11	6.28857	6.41571	6.51143	6.61857	6.77143	6.93286	7.09	7.27667	7.49857	7.75643	8.02071	8.26	8.49929	8.76357	8.98286	9.22571	9.49286	9.72143	9.945	10.1514	10.3229	10.4493	10.5567	10.65	10.7731	10.9127	11.0386	11.0814	11.1471	11.21	11.26	11.2886	11.3129	11.3343	11.3557	11.3943	11.4429	11.5	11.4929	11.5029	11.5243	11.5457	11.5254	11.5	11.48	11.4415	11.4	11.3336	11.2121	11.11	11.0064	10.8979	10.7764	10.635	10.4829	10.3257	10.1493	9.97786	9.81143	9.62571	9.45	9.27	9.07	8.92714	8.78857	8.65857	8.55143	8.44429	8.32857	8.2	8.09231	8.01	7.93857	7.86714	7.79571	7.72071	7.64429	7.58714	7.52154	7.46286	7.42	7.40571	7.37857	7.34714	7.33286	7.29308	7.24857	7.20857	7.19429	7.18	7.15615	7.11	7.08143	7.05714	7.03571	7.01429	6.95462	6.89857	6.85429	6.79714	6.73154	6.67857	6.65	6.57857	6.52231	6.47286	6.41571	6.37786	6.34077	6.30429	6.27571	6.27	6.26692	6.25714	6.22857	6.21	6.19769	6.19	6.18286	6.18462	6.18571	6.17143	6.15714	6.14231	6.12286	6.08714	6.04923	6.005	5.95643	5.92071	5.88308	5.84571	5.81	5.79462	5.76	5.71615	5.67	5.64857	5.62154	5.58714	5.54429	5.54692	5.54571	5.53692	5.52154	5.50714	5.50385	5.51286	5.52714	5.53	5.51571	5.49	5.49	5.49	5.49615	5.51143	5.52571	5.54077	5.56714	5.61	5.63308	5.67769	5.73	5.78	5.84923	5.91	5.97077	6.04	6.12462	6.215	6.31231	6.42	6.48923	6.565	6.64077	6.71	6.81	6.91	7.02385	7.17	7.37	7.605	7.88615	8.24	8.70154	9.215	9.78846	10.45	11.1962	11.925	12.6862	13.54	14.4246	15.32	16.2029	17.06	17.9908	18.9323	19.8846	20.8407	21.7479	22.7038	23.6992	24.7215	25.7369	26.7769	27.7821	28.7531	29.7838	30.8392	31.8815	32.9031	33.9185	34.9131	35.8457	36.7462	37.6769	38.5731	39.4469	40.2923	41.1	41.8462	42.5762	43.2685	43.9115	44.5269	45.1115	45.6538	46.1471	46.5829	47.0269	47.4308	47.7846	48.1077	48.3892	48.6615	48.9192	49.15	49.3423	49.5077	49.6462	49.7615	49.8769	49.9738	50.0738	50.1785	50.2708	50.31	50.36	50.405	50.4215	50.4369	50.4646	50.4762	50.4731	50.4885	50.4969	50.4954	50.4923	50.5	50.5	50.4815	50.4662	50.4646	50.4877	50.49	50.4854	50.4731	50.45	50.4333	50.4546	50.4623	50.4469	50.4315	50.4375	50.44	50.44	50.4385	50.4231	50.4133	50.4285	50.45	50.45	50.4583	50.4538	50.45	50.4533	50.47	50.4854	50.49	50.4867	50.48	50.48	50.48	50.47	50.4662	50.48	50.48	50.4592	50.4408	50.435	50.4523	50.4754	50.4933	50.4954	50.4975	50.5146	50.4608	50.45	50.4731	50.5	50.5031	50.5338	50.5133	50.4908	50.4825	50.4885	50.4731	50.47	50.47	50.47	50.4683	50.4517	50.45	50.4715	50.49	50.4869	50.4715	50.485	50.4725	50.4485	50.4383	50.48	50.4967	50.4754	50.46	50.4575	50.4475	50.4225	50.45	50.4869	50.5067	50.4833	50.4	50.4333	50.4585	50.4617	50.4575	50.4817	50.4983	50.4625	50.4558	50.4446	50.415	50.39	50.4067	50.4233	50.48	50.5233	50.495	50.42	50.4033	50.4	50.39	50.4267	50.5117	50.47	50.42	50.3833	50.375	50.3933	50.415	50.39	50.4067	50.4033	50.405	50.3933	50.36	50.36	50.3183	50.2767	50.31	50.37	50.3809	50.3375	50.3125	50.325	50.3475	50.3683	50.3575	50.2918	50.31	50.2767	50.3033	50.315	50.2967	50.2627	50.2292	50.2208	50.2875	50.3275	50.2855	50.23	50.2667	50.35	50.3083	50.2782	50.2583	50.2167	50.1836	50.2167	50.2	50.175	50.1627	50.1833	50.1792	50.1418	50.1217	50.13	50.0467	50.0518	50.0658	50.0609	50.0433	50.0317	50.04	49.9764	49.9325	49.9073	49.84	49.7982	49.8275	49.8164	49.78	49.7717	49.8233	49.7845	49.6675	49.5582	49.4867	49.42	49.4018	49.4375	49.4755	49.44	49.3573	49.2775	49.2073	49.18	49.1133	48.9618	48.9508	48.9527	48.9367	48.9736	48.9733	48.8067	46.9333	48.7433	48.8382	46.595	49.1445	49.15	48.85	48.9591	47.749	48.7618	48.785	46.838	48.8	48.9236	48.96	47.8067	49.2836	48.9833	48.7727	47.588	48.7527	49.1775	49.2525	48.7167	49.2867	48.9609	48.0311	48.7045	48.7767	48.81	48.2933	48.7136	48.8517	48.7509	47.68	49.0391	49.2525	49.1775	47.925	48.9436	49.21	48.6909	48.9282	48.9688	48.5573	48.1458	47.9505	47.9716	47.9926	48.0137	48.0366	48.0603	48.0839	48.1076	48.1218	48.135	48.1482	48.1618	48.1797	48.1977	48.2156	48.2311	48.2363	48.2416	48.2468	48.2521	48.2574	48.2626	48.2679	48.2747	48.2826	48.2905	48.2984	48.3	48.3	48.3	48.3	48.3053	48.3105	48.3158	48.3184	48.3105	48.3026	48.2947	48.2984	48.3195	48.3405	48.3616	48.3684	48.3658	48.3632	48.3605	48.3579	48.3553	48.3526	48.35	48.3553	48.3605	48.3658	48.3689	48.3637	48.3584	48.3532	48.3489	48.3463	48.3437	48.3411	48.3432	48.3484	48.3537	48.3589	48.3516	48.3411	48.3305	48.32	48.3174	48.3147	48.3121	48.3095	48.3068	48.3042	48.3016	48.2958	48.2853	48.2747	48.2642	48.2505	48.2347	48.2189	48.2032	48.1916	48.1811	48.1705	48.16	48.1416	48.1232	48.1047	48.0889	48.0837	48.0784	48.0732	48.0614	48.0397	48.0181	47.9965	47.9734	47.9497	47.9261	47.9024	47.8858	47.87	47.8542	47.8374	47.8111	47.7847	47.7584	47.7313	47.7024	47.6734	47.6445	47.6116	47.5747	47.5379	47.5011	47.4439	47.3782	47.3124	47.2466	47.1597	47.0705	46.9814	46.89	46.79	46.69	46.59	46.4868	46.3789	46.2711	46.1632	46.0632	45.9684	45.8737	45.7789	45.6968	45.6179	45.5389	45.46	45.3916	45.3232	45.2547	45.1908	45.1449	45.0989	45.053	45.0208	45.0024	44.9839	44.9655	44.9434	44.9197	44.8961	44.8724	44.8603	44.8495	44.8386	44.8279	44.8174	44.8068	44.7963	44.7868	44.7789	44.7711	44.7632	44.7521	44.7389	44.7258	44.7126	44.697	44.6808	44.6646	44.6487	44.6355	44.6224	44.6092	44.6008	44.6034	44.6061	44.6087	44.6141	44.6222	44.6303	44.6384	44.64	44.64	44.64	44.64	44.6426	44.6453	44.6479	44.65	44.65	44.65	44.65	44.6513	44.6539	44.6566	44.6592	44.6619	44.6646	44.6673	44.67	44.6753	44.6805	44.6858	44.6911	44.6963	44.7016	44.7068	44.7111	44.7138	44.7165	44.7192	44.7311	44.7468	44.7626	44.7784	44.7897	44.8005	44.8114	44.8221	44.8326	44.8432	44.8537	44.8643	44.8751	44.8859	44.8968	44.9037	44.9089	44.9142	44.9195	44.9273	44.9354	44.9435	44.9484	44.9405	44.9326	44.9247	44.9232	44.9314	44.9395	44.9476	44.9445	44.9366	44.9287	44.9208	44.9176	44.9149	44.9122	44.9089	44.9037	44.8984	44.8932	44.8835	44.8673	44.8511	44.8349	44.8262	44.8208	44.8154	44.81	44.7968	44.7837	44.7705	44.7541	44.7243	44.6946	44.6649	44.6382	44.6145	44.5908	44.5671	44.543	44.5186	44.4943	44.47	44.4403	44.4105	44.3808	44.345	44.295	44.245	44.195	44.1457	44.097	44.0484	43.9997	43.9424	43.883	43.8235	43.7634	43.6976	43.6318	43.5661	43.4949	43.4111	43.3273	43.2435	43.163	43.0846	43.0062	42.9278	42.8324	42.735	42.6376	42.5403	42.443	42.3457	42.2484	42.1446	42.0311	41.9176	41.8041	41.6871	41.5687	41.4503	41.3318	41.2154	41.0992	40.983	40.8673	40.7538	40.6403	40.5268	40.4132	40.2997	40.1862	40.0727	39.9549	39.8359	39.717	39.5997	39.4971	39.3945	39.2918	39.1876	39.0795	38.9714	38.8632	38.7519	38.6384	38.5249	38.4114	38.293	38.1741	38.0551	37.9297	37.7784	37.627	37.4757	37.3068	37.1203	36.9338	36.7473	36.5226	36.2884	36.0542	35.82	35.5038	35.1876	34.8714	34.5324	34.1405	33.7486	33.3568	32.9114	32.4303	31.9492	31.4681	30.9262	30.3776	29.8289	29.2743	28.6959	28.1176	27.5392	26.9568	26.3703	25.7838	25.1973	24.6497	24.1119	23.5741	23.0419	22.5608	22.0797	21.5986	21.1489	20.7462	20.3435	19.9408	19.5892	19.2595	18.9297	18.6	18.3486	18.0973	17.8459	17.6084	17.403	17.1976	16.9922	16.8176	16.6635	16.5095	16.3554	16.2305	16.1089	15.9873	15.8727	15.7862	15.6997	15.6132	15.5349	15.4646	15.3943	15.3241	15.2732	15.2273	15.1814	15.1365	15.1014	15.0662	15.0311	15.0035	14.9873	14.9711	14.9549	14.9443	14.9362	14.9281	14.92	14.92	14.92	14.92	14.9242	14.9381	14.9519	14.9658	14.9851	15.0068	15.0284	15.05	15.0878	15.1257	15.1635	15.207	15.2638	15.3205	15.3773	15.447	15.5254	15.6038	15.6822	15.7727	15.8646	15.9565	16.0494	16.1467	16.2439	16.3411	16.4514	16.5703	16.6892	16.8081	16.9295	17.0511	17.1727	17.2954	17.4224	17.5495	17.6765	17.8062	17.9386	18.0711	18.2035	18.3456	18.49	18.6344	18.7765	18.9089	19.0414	19.1738	19.3116	19.4549	19.5981	19.7414	19.8856	20.03	20.1744	20.3181	20.4586	20.5992	20.7397	20.8789	21.0168	21.1546	21.2924	21.4356	21.58	21.7244	21.867	22.0022	22.1373	22.2724	22.4062	22.5386	22.6711	22.8035	22.9389	23.075	23.2111	23.3459	23.4757	23.6054	23.7351	23.8595	23.9784	24.0973	24.2162	24.3444	24.475	24.6056	24.7343	24.8559	24.9776	25.0992	25.2154	25.3262	25.437	25.5478	25.6611	25.775	25.8889	26.0016	26.1097	26.2178	26.3259	26.4314	26.5342	26.6369	26.7397	26.84	26.94	27.04	27.1389	27.2333	27.3278	27.4222	27.5168	27.6114	27.7059	27.8005	27.89	27.9789	28.0678	28.1543	28.2354	28.3165	28.3976	28.4783	28.5589	28.6394	28.72	28.7957	28.8714	28.947	29.0217	29.0939	29.1661	29.2383	29.3086	29.3781	29.4475	29.5168	29.5843	29.6519	29.7195	29.7856	29.8494	29.9133	29.9772	30.0354	30.0922	30.1489	30.2044	30.2489	30.2933	30.3378	30.3864	30.4392	30.4919	30.5447	30.5938	30.6424	30.6911	30.7406	30.7933	30.8461	30.8989	30.9483	30.9956	31.0428	31.09	31.1305	31.1711	31.2116	31.2517	31.2906	31.3294	31.3683	31.4033	31.4367	31.47	31.5038	31.5416	31.5795	31.6173	31.6533	31.6867	31.72	31.7533	31.7822	31.81	31.8378	31.8633	31.88	31.8967	31.9133	31.9346	31.9589	31.9832	32.0076	32.0325	32.0575	32.0825	32.1033	32.1144	32.1256	32.1367	32.1497	32.1636	32.1775	32.1903	32.1931	32.1958	32.1986	32.2028	32.2083	32.2139	32.2194	32.2273	32.2354	32.2435	32.2494	32.2467	32.2439	32.2411	32.235	32.2267	32.2183	32.21	32.1989	32.1878	32.1767	32.1656	32.1544	32.1433	32.1322	32.1056	32.075	32.0444	32.015	31.99	31.965	31.94	31.915	31.89	31.865	31.84	31.8206	31.8011	31.7817	31.7544	31.7156	31.6767	31.6378	31.5989	31.56	31.5211	31.4822	31.4433	31.4044	31.3656	31.3317	31.3011	31.2706	31.24	31.1983	31.1567	31.115	31.0711	31.0239	30.9767	30.9294	30.8822	30.835	30.7878	30.74	30.69	30.64	30.59	30.53	30.4633	30.3967	30.33	30.2939	30.2578	30.2217	30.1767	30.1183	30.06	30.0017	29.9411	29.88	29.8189	29.7561	29.6867	29.6172	29.5478	29.4771	29.4057	29.3343	29.2633	29.1967	29.13	29.0633	28.9967	28.93	28.8633	28.7967	28.7225	28.6475	28.5725	28.4967	28.4189	28.3411	28.2633	28.2069	28.1597	28.1125	28.0643	28.0071	27.95	27.8929	27.8417	27.7944	27.7472	27.7	27.6583	27.6167	27.575	27.5389	27.5111	27.4833	27.4556	27.4271	27.3986	27.37	27.345	27.3283	27.3117	27.295	27.2803	27.2664	27.2525	27.24	27.24	27.24	27.24	27.2383	27.2356	27.2328	27.23	27.23	27.23	27.23	27.2289	27.2261	27.2233	27.2206	27.2154	27.2097	27.204	27.1992	27.1964	27.1936	27.1908	27.182	27.1706	27.1591	27.1456	27.1233	27.1011	27.0789	27.0666	27.0609	27.0551	27.0475	27.0225	26.9975	26.9725	26.9447	26.9142	26.8836	26.8531	26.8089	26.7631	26.7174	26.6678	26.6122	26.5567	26.5011	26.426	26.346	26.266	26.1775	26.0692	25.9608	25.8525	25.722	25.582	25.442	25.2967	25.13	24.9633	24.7967	24.5997	24.3826	24.1654	23.9442	23.6858	23.4275	23.1692	22.8757	22.5471	22.2186	21.89	21.5129	21.1357	20.7586	20.3519	19.9158	19.4797	19.0436	18.5577	18.0663	17.5749	17.08	16.58	16.08	15.58	15.064	14.544	14.024	13.5126	13.0211	12.5297	12.0383	11.5911	11.155	10.7189	9.77	7.506	8.186	8.866	6.6031	6.38586	6.16862	7.8568	6.9408	6.0248	6.821	6.58778	5.59889	6.13	6.602	5.2296	5.7256	6.2216	5.00607	4.95964	4.91321	4.86857	4.82571	4.78286	4.74103	4.69966	4.65828	4.63519	4.61667	4.59786	4.57643	4.555	4.53357	4.51214	4.49071	4.48179	4.48536	4.48893	4.4925	4.49607	4.49964	4.50964	4.52036	4.53071	4.53786	4.545	4.55643	4.57786	4.59929	4.61556	4.62667	4.63778	4.64	4.64	4.64	4.66143	4.68286	4.70786	4.74714	4.78643	4.82037	4.8463	4.87222	4.8975	4.9225	4.9475	4.97333	4.99926	5.025	5.05	5.075	5.10185	5.13148	5.16111	5.2025	5.24893	5.29536	5.34333	5.39148	5.43643	5.46857	5.50071	5.5363	5.57704	5.61778	5.6675	5.72107	5.77464	5.82667	5.87852	5.92963	5.97778	6.02593	6.07679	6.13036	6.18393	6.2337	6.28185	6.33	6.38926	6.44852	6.51	6.57667	6.64333	6.70643	6.76714	6.82786	6.88741	6.94667	7.00556	7.06111	7.11667	7.17519	7.23815	7.30111	7.36407	7.42704	7.49	7.56778	7.64556	7.71889	7.78185	7.84481	7.90778	7.97074	8.0337	8.1	8.16667	8.23556	8.31333	8.39111	8.45963	8.51889	8.57815	8.64538	8.71462	8.78407	8.85444	8.92481	8.99148	9.05444	9.11741	9.18926	9.26333	9.33769	9.41462	9.49154	9.55963	9.61889	9.67815	9.74037	9.80333	9.86654	9.93192	9.99731	10.0652	10.1356	10.2059	10.2763	10.3467	10.4158	10.4735	10.5312	10.5878	10.6433	10.6989	10.7746	10.8554	10.9348	11.0089	11.083	11.1527	11.2181	11.2835	11.3558	11.4288	11.5022	11.5763	11.6504	11.7169	11.7785	11.84	11.8977	11.9554	12.0181	12.0885	12.1589	12.2338	12.3108	12.3888	12.4773	12.5658	12.6465	12.7196	12.7927	12.85	12.9056	12.9638	13.0331	13.1023	13.1646	13.2223	13.28	13.3454	13.4108	13.4762	13.5415	13.6069	13.6785	13.7515	13.8223	13.8838	13.9454	14.0115	14.0808	14.15	14.2423	14.3346	14.4131	14.4708	14.5285	14.588	14.648	14.7096	14.775	14.8404	14.8977	14.9515	15.0054	15.0592	15.1131	15.1765	15.2496	15.3227	15.3912	15.4592	15.52	15.57	15.62	15.6792	15.7408	15.8012	15.8572	15.9132	15.9623	16.0085	16.0536	16.0896	16.1256	16.1631	16.2015	16.24	16.292	16.344	16.3931	16.4392	16.4854	16.5224	16.5584	16.5877	16.6069	16.6262	16.6588	16.6948	16.7344	16.7824	16.8304	16.8523	16.8677	16.8832	16.8992	16.9152	16.9396	16.9676	16.9938	17.0131	17.0323	17.052	17.072	17.0924	17.1164	17.1404	17.1572	17.1692	17.1808	17.1888	17.1968	17.2072	17.2192	17.2308	17.2388	17.2468	17.2716	17.3076	17.3424	17.3664	17.3904	17.3976	17.3936	17.3888	17.3768	17.3648	17.3864	17.4304	17.4736	17.5096	17.5456	17.5504	17.5344	17.5208	17.5288	17.5368	17.5448	17.5528	17.5613	17.5738	17.5862	17.5928	17.5968	17.6016	17.6096	17.6176	17.6375	17.6625	17.6824	17.6904	17.6984	17.6744	17.6424	17.6212	17.6254	17.6296	17.6372	17.6452	17.645	17.6325	17.62	17.6	17.58	17.5554	17.5263	17.4972	17.4692	17.4412	17.415	17.39	17.3683	17.36	17.3517	17.3372	17.3212	17.3	17.2667	17.2333	17.1868	17.1388	17.1	17.075	17.05	17.0292	17.0083	16.97	16.92	16.8725	16.835	16.7975	16.7367	16.67	16.606	16.546	16.486	16.4612	16.4404	16.3987	16.3362	16.2742	16.2158	16.1575	16.1225	16.0975	16.0637	16.0096	15.9554	15.8952	15.8343	15.8	15.7833	15.76	15.71	15.66	15.5867	15.5075	15.44	15.39	15.34	15.2942	15.2483	15.22	15.2033	15.177	15.1117	15.0465	14.98	14.9133	14.8571	14.8112	14.7643	14.7078	14.6513	14.6	14.55	14.5026	14.4591	14.4158	14.3742	14.3325	14.2835	14.2313	14.19	14.165	14.14	14.0965	14.053	13.9992	13.9408	13.883	13.8265	13.77	13.72	13.67	13.6213	13.5735	13.5322	13.5061	13.48	13.4539	13.4278	13.3821	13.3279	13.2613	13.1657	13.07	13.0222	12.9743	12.9387	12.9083	12.8639	12.7987	12.7357	12.6922	12.6487	12.6191	12.593	12.53	12.43	12.3323	12.255	12.1777	12.1778	12.1865	12.1822	12.1691	12.1248	12.0074	11.89	11.8117	11.7335	11.7313	11.7617	11.7713	11.7496	11.7261	11.687	11.6478	11.5745	11.4927	11.4	11.3	11.2196	11.1848	11.15	11.1065	11.063	11.0118	10.9573	10.93	10.93	10.9164	10.8482	10.78	10.7409	10.7017	10.687	10.6826	10.6618	10.6164	10.5609	10.4652	10.3696	10.3191	10.2736	10.2218	10.1673	10.1161	10.0683	10.0155	9.94273	9.87	9.82	9.77	9.7113	9.65043	9.58818	9.52455	9.47591	9.46227	9.44727	9.42	9.39273	9.35087	9.30739	9.25182	9.18818	9.15545	9.16909	9.17182	9.13091	9.09	9.02636	8.96273	8.93182	8.90909	8.83727	8.73273	8.64091	8.56818	8.51909	8.56455	8.61	8.55545	8.50091	8.44273	8.38364	8.36571	8.37524	8.34136	8.26409	8.17318	8.05045	7.93727	7.91	7.88273	7.97429	8.07905	8.06	8.01	7.93818	7.85182	7.79273	7.77455	7.74762	7.68571	7.625	7.575	7.525	7.43	7.33	7.29545	7.27727	7.27	7.27	7.22227	7.12682	7.07	7.10333	7.12429	7.09571	7.06045	6.965	6.86955	6.94571	7.04095	7.12909	7.21545	7.15286	6.99095	6.82667	6.66	6.52762	6.44667	6.42429	6.53857	6.64909	6.74455	6.84	6.8019	6.76381	6.85857	6.9681	6.92143	6.83571	6.63333	6.38095	6.29714	6.32571	6.43286	6.61857	6.65762	6.47667	6.31571	6.20143	6.14048	6.29286	6.42952	6.42476	6.42	6.305	6.19	6.26619	6.34238	6.41429	6.48571	6.46952	6.43143	6.595	6.845
HR.060623.0067.sig	44	BERL9043	2	75	2378.94	1	13.3553	12.6087	11.022	8.80143	5.91571	4.94267	5.31333	7.78	7.935	7.032	5.972	4.13333	2.45071	1.58643	3.102	4.978	6.998	8.36357	8.31667	6.93	5.43667	4.40786	3.92667	4.19333	4.56	4.98429	5.32714	5.486	5.40333	4.67	4.46	4.3	3.73333	4.32933	4.87286	4.61571	4.536	4.28933	3.76267	4.295	4.25333	3.52	3.12	3.06286	3.34267	3.56933	3.948	4.40714	4.67857	4.466	4.11	4.01	4.198	4.33	4.16333	4.23857	4.35467	4.44133	3.982	3.54429	3.23	3.41667	3.66	3.93533	3.98867	3.986	3.94071	3.84786	3.76867	3.66286	3.42714	3.48667	3.61643	3.73786	3.624	3.56933	3.64267	3.57286	3.52667	3.52	3.62714	3.586	3.46267	3.48933	3.39714	3.29067	3.444	3.47	3.482	3.58867	3.53571	3.456	3.396	3.42857	3.46667	3.5	3.53571	3.538	3.505	3.355	3.338	3.37	3.37	3.434	3.47286	3.41571	3.39714	3.38	3.36	3.39571	3.45	3.52	3.62	3.636	3.61286	3.57714	3.55286	3.532	3.512	3.555	3.56	3.52	3.57714	3.636	3.68714	3.65857	3.615	3.594	3.64067	3.65	3.65571	3.67	3.66333	3.64214	3.61357	3.64929	3.65067	3.65	3.7	3.75	3.78533	3.79867	3.755	3.74071	3.76	3.76	3.78571	3.82857	3.87143	3.89143	3.92133	3.97467	4.01214	4.02286	4.02214	4.14357	4.20333	4.23429	4.25571	4.33429	4.41571	4.48	4.6	4.72429	4.85929	5.05214	5.2	5.34571	5.53143	5.74929	5.97667	6.21	6.53857	6.85	7.15714	7.49286	7.85714	8.24286	8.65	9.07667	9.51857	9.97857	10.4643	10.935	11.3971	11.8543	12.2921	12.7136	13.12	13.52	13.905	14.2643	14.5786	14.8543	15.0733	15.24	15.4631	15.642	15.7986	15.9414	16.0443	16.1343	16.22	16.27	16.3414	16.4243	16.4957	16.5443	16.5871	16.63	16.6871	16.7314	16.7686	16.8114	16.8323	16.8333	16.82	16.7277	16.635	16.5379	16.4307	16.2979	16.1479	15.9793	15.7721	15.555	15.3271	15.0843	14.835	14.5707	14.29	13.99	13.685	13.38	13.08	12.8157	12.5514	12.2971	12.0829	11.8514	11.63	11.43	11.2377	11.055	10.8871	10.7443	10.595	10.4557	10.3271	10.1986	10.0792	9.97286	9.88	9.80857	9.74143	9.67857	9.62143	9.55462	9.49857	9.45429	9.39714	9.33	9.26385	9.21	9.12429	9.03857	8.95143	8.85857	8.73538	8.61286	8.49643	8.36071	8.22846	8.09	7.94	7.81143	7.68615	7.56357	7.44214	7.34643	7.24231	7.13	7.03	6.97	6.91846	6.86714	6.83857	6.8	6.76077	6.73	6.70857	6.69077	6.67357	6.65214	6.605	6.54923	6.48143	6.38857	6.29	6.17214	6.03786	5.91643	5.77769	5.63857	5.51	5.35615	5.215	5.08077	4.95	4.83571	4.72538	4.63286	4.57571	4.50077	4.44	4.38769	4.32615	4.28143	4.24077	4.19429	4.11571	4.03231	3.94714	3.86154	3.77692	3.72571	3.69077	3.66857	3.65429	3.63385	3.62286	3.63	3.63769	3.65615	3.68429	3.72	3.76615	3.82	3.87385	3.92	4.02769	4.1	4.16538	4.25	4.36538	4.485	4.62077	4.79	4.99769	5.27	5.60692	6.03	6.59923	7.23	7.95308	8.83	9.83	10.845	11.9131	13.09	14.3285	15.52	16.7185	17.98	19.2338	20.4338	21.5686	22.64	23.7323	24.8085	25.8654	26.8957	27.8529	28.8238	29.7946	30.7531	31.6838	32.5962	33.4571	34.2762	35.1377	35.9746	36.7785	37.5523	38.3138	39.0338	39.6929	40.3131	40.9285	41.5092	42.0815	42.6392	43.17	43.6315	44.0662	44.4738	44.8577	45.2346	45.5685	45.8762	46.1629	46.4271	46.6646	46.8877	47.0954	47.2723	47.4285	47.5638	47.6915	47.83	47.93	48.0246	48.1108	48.1862	48.2477	48.3092	48.3746	48.4362	48.4669	48.5	48.52	48.5375	48.5608	48.5685	48.5885	48.6077	48.6231	48.6385	48.6262	48.62	48.62	48.62	48.6283	48.6115	48.6038	48.6115	48.6192	48.62	48.6292	48.64	48.64	48.6317	48.63	48.6223	48.6085	48.6008	48.6	48.6	48.6062	48.6208	48.6285	48.6167	48.6146	48.6246	48.64	48.6567	48.6477	48.64	48.6383	48.63	48.6454	48.6392	48.6267	48.6185	48.6108	48.6169	48.63	48.6431	48.6467	48.6133	48.6308	48.6354	48.6275	48.6215	48.6369	48.6333	48.6438	48.655	48.6377	48.6146	48.6033	48.6046	48.62	48.6523	48.6754	48.6667	48.6415	48.6175	48.6115	48.6269	48.63	48.63	48.6331	48.6367	48.6033	48.6075	48.6208	48.6333	48.6354	48.6123	48.6325	48.605	48.5915	48.6117	48.62	48.62	48.62	48.6242	48.615	48.5692	48.5608	48.575	48.6231	48.6633	48.6583	48.6	48.575	48.57	48.5992	48.645	48.6592	48.6508	48.59	48.5817	48.6054	48.6217	48.58	48.6217	48.5967	48.58	48.5833	48.585	48.56	48.56	48.5467	48.56	48.5967	48.6267	48.61	48.585	48.5467	48.53	48.53	48.53	48.53	48.5217	48.5333	48.565	48.5733	48.5383	48.53	48.4967	48.4767	48.47	48.5	48.5473	48.4883	48.4717	48.455	48.4383	48.4467	48.47	48.4645	48.41	48.4433	48.43	48.415	48.42	48.4327	48.3975	48.3725	48.37	48.3758	48.3573	48.36	48.42	48.42	48.395	48.3682	48.36	48.385	48.4036	48.3667	48.4	48.35	48.3182	48.3683	48.4058	48.4055	48.3967	48.28	48.28	48.2945	48.2592	48.2618	48.2733	48.22	48.22	48.1836	48.0975	48.0827	48.07	48.09	48.1575	48.1427	48.07	48.0617	47.9933	47.9818	47.9833	47.9436	47.9133	47.98	47.9436	47.8425	47.7782	47.79	47.8018	47.755	47.7018	47.62	47.5117	47.4173	47.4658	47.5382	47.5367	47.5064	47.5733	47.5067	45.8667	47.43	47.3427	45.395	47.4064	47.3283	47.52	47.5564	46.559	47.4355	47.335	45.7	47.3275	47.3736	47.61	46.38	47.5836	47.4142	47.2464	46.384	47.0891	47.1283	47.1117	47.2533	47.7	47.8155	47.0589	47.4109	46.82	46.92	46.845	47.5136	47.7292	47.5273	46.53	46.9982	46.9475	47.4225	46.815	47.7027	47.44	46.8718	46.2836	46.6635	46.6981	46.7327	46.7592	46.7776	46.7961	46.8145	46.8329	46.8513	46.8697	46.8882	46.8971	46.905	46.9129	46.921	46.9313	46.9415	46.9518	46.9616	46.9695	46.9774	46.9853	46.9911	46.9937	46.9963	46.9989	47.0032	47.0084	47.0137	47.0189	47.02	47.02	47.02	47.02	47.0253	47.0305	47.0358	47.0379	47.0274	47.0168	47.0063	47.0095	47.0332	47.0568	47.0805	47.0884	47.0858	47.0832	47.0805	47.0737	47.0658	47.0579	47.05	47.0553	47.0605	47.0658	47.0695	47.0668	47.0642	47.0616	47.0611	47.0637	47.0663	47.0689	47.0732	47.0784	47.0837	47.0889	47.0795	47.0663	47.0532	47.04	47.0347	47.0295	47.0242	47.0211	47.0263	47.0316	47.0368	47.0379	47.0326	47.0274	47.0221	47.0121	46.9989	46.9858	46.9726	46.9637	46.9558	46.9479	46.94	46.9242	46.9084	46.8926	46.8805	46.8832	46.8858	46.8884	46.8824	46.8635	46.8446	46.8257	46.8089	46.7932	46.7774	46.7616	46.7505	46.74	46.7295	46.7174	46.6911	46.6647	46.6384	46.6153	46.5995	46.5837	46.5679	46.5468	46.5205	46.4942	46.4679	46.4268	46.3795	46.3321	46.2847	46.2265	46.167	46.1076	46.0447	45.9684	45.8921	45.8158	45.7395	45.6632	45.5868	45.5105	45.4374	45.3663	45.2953	45.2242	45.1595	45.0963	45.0332	44.97	44.9174	44.8647	44.8121	44.7614	44.7181	44.6749	44.6316	44.6021	44.5863	44.5705	44.5547	44.5353	44.5142	44.4932	44.4721	44.4603	44.4495	44.4386	44.4274	44.4142	44.4011	44.3879	44.3768	44.3689	44.3611	44.3532	44.3421	44.3289	44.3158	44.3026	44.287	44.2708	44.2546	44.2384	44.2226	44.2068	44.1911	44.18	44.18	44.18	44.18	44.1814	44.1841	44.1868	44.1895	44.19	44.19	44.19	44.19	44.1926	44.1953	44.1979	44.2005	44.2032	44.2059	44.2086	44.2113	44.2139	44.2166	44.2192	44.2276	44.2384	44.2492	44.26	44.2653	44.2705	44.2758	44.2816	44.2895	44.2974	44.3053	44.3122	44.3176	44.323	44.3284	44.3392	44.3524	44.3655	44.3787	44.3922	44.4057	44.4192	44.4311	44.4363	44.4416	44.4468	44.4532	44.4614	44.4695	44.4776	44.4837	44.4889	44.4942	44.4995	44.5073	44.5154	44.5235	44.5284	44.5205	44.5126	44.5047	44.5022	44.5076	44.513	44.5184	44.5145	44.5066	44.4987	44.4908	44.4924	44.4951	44.4978	44.4984	44.4905	44.4826	44.4747	44.4646	44.4511	44.4376	44.4241	44.4181	44.4154	44.4127	44.41	44.4021	44.3942	44.3863	44.3757	44.3541	44.3324	44.3108	44.2934	44.2803	44.2671	44.2539	44.2386	44.2224	44.2062	44.19	44.1711	44.1522	44.1332	44.1097	44.0755	44.0413	44.0071	43.9738	43.9414	43.9089	43.8765	43.8354	43.7922	43.7489	43.7053	43.6579	43.6105	43.5632	43.5114	43.4492	43.387	43.3249	43.2643	43.2049	43.1454	43.0859	43.0161	42.945	42.8739	42.803	42.7327	42.6624	42.5922	42.5143	42.4251	42.3359	42.2468	42.1555	42.0634	41.9713	41.8792	41.7849	41.6903	41.5957	41.5022	41.413	41.3238	41.2346	41.1441	41.0522	40.9603	40.8684	40.7722	40.6749	40.5776	40.4813	40.3945	40.3076	40.2208	40.1332	40.0441	39.9549	39.8657	39.7732	39.6786	39.5841	39.4895	39.3949	39.3003	39.2057	39.1062	38.9873	38.8684	38.7495	38.6184	38.4751	38.3319	38.1886	38.0126	37.8284	37.6442	37.46	37.2168	36.9735	36.7303	36.4668	36.1559	35.8451	35.5343	35.1765	34.7873	34.3981	34.0089	33.5589	33.1022	32.6454	32.18	31.68	31.18	30.68	30.1692	29.6476	29.1259	28.6043	28.0957	27.5903	27.0849	26.5827	26.1097	25.6368	25.1638	24.7135	24.2973	23.8811	23.4649	23.0941	22.7427	22.3914	22.04	21.7616	21.4832	21.2049	20.9419	20.7149	20.4878	20.2608	20.0614	19.8803	19.6992	19.5181	19.3735	19.233	19.0924	18.9584	18.8503	18.7422	18.6341	18.5395	18.4584	18.3773	18.2962	18.2389	18.1876	18.1362	18.0862	18.0484	18.0105	17.9727	17.9424	17.9235	17.9046	17.8857	17.8724	17.8616	17.8508	17.84	17.84	17.84	17.84	17.8442	17.8581	17.8719	17.8858	17.907	17.9314	17.9557	17.98	18.0178	18.0557	18.0935	18.1362	18.1903	18.2443	18.2984	18.367	18.4454	18.5238	18.6022	18.6951	18.7897	18.8843	18.9806	19.0833	19.1861	19.2889	19.4014	19.5203	19.6392	19.7581	19.8795	20.0011	20.1227	20.2454	20.3724	20.4995	20.6265	20.7535	20.8805	21.0076	21.1346	21.2711	21.41	21.5489	21.6854	21.8124	21.9395	22.0665	22.1989	22.3368	22.4746	22.6124	22.7467	22.88	23.0133	23.1454	23.2724	23.3995	23.5265	23.6508	23.7724	23.8941	24.0157	24.1467	24.28	24.4133	24.5443	24.6659	24.7876	24.9092	25.0268	25.1403	25.2538	25.3673	25.4811	25.595	25.7089	25.8222	25.933	26.0438	26.1546	26.2586	26.3559	26.4532	26.5505	26.6544	26.76	26.8656	26.97	27.07	27.17	27.27	27.3659	27.4578	27.5497	27.6416	27.7333	27.825	27.9167	28.0062	28.0873	28.1684	28.2495	28.3317	28.415	28.4983	28.5817	28.6605	28.7389	28.8173	28.895	28.97	29.045	29.12	29.1938	29.2668	29.3397	29.4127	29.4825	29.5519	29.6214	29.6903	29.7578	29.8254	29.893	29.96	30.0267	30.0933	30.16	30.2249	30.2897	30.3546	30.4192	30.4831	30.5469	30.6108	30.6689	30.7244	30.78	30.8362	30.8984	30.9605	31.0227	31.0822	31.1378	31.1933	31.2489	31.3011	31.3524	31.4038	31.4547	31.5019	31.5492	31.5964	31.6464	31.6992	31.7519	31.8047	31.8514	31.8973	31.9432	31.9906	32.0433	32.0961	32.1489	32.2	32.25	32.3	32.35	32.3905	32.4311	32.4716	32.5133	32.5578	32.6022	32.6467	32.6794	32.7072	32.735	32.7641	32.8046	32.8451	32.8857	32.9222	32.9528	32.9833	33.0139	33.0444	33.075	33.1056	33.1328	33.1467	33.1606	33.1744	33.1946	33.2189	33.2432	33.2676	33.285	33.3017	33.3183	33.3325	33.3408	33.3492	33.3575	33.3717	33.3883	33.405	33.4208	33.4292	33.4375	33.4458	33.4514	33.4542	33.4569	33.4597	33.4673	33.4754	33.4835	33.49	33.49	33.49	33.49	33.4917	33.4944	33.4972	33.5	33.4889	33.4778	33.4667	33.4544	33.4406	33.4267	33.4128	33.3833	33.35	33.3167	33.2844	33.2567	33.2289	33.2011	33.1733	33.1456	33.1178	33.09	33.065	33.04	33.015	32.9889	32.9611	32.9333	32.9056	32.8778	32.85	32.8222	32.7933	32.76	32.7267	32.6933	32.6667	32.6444	32.6222	32.6	32.5694	32.5389	32.5083	32.4756	32.4394	32.4033	32.3672	32.3267	32.285	32.2433	32.2006	32.1533	32.1061	32.0589	31.9967	31.9244	31.8522	31.78	31.755	31.73	31.705	31.6689	31.6161	31.5633	31.5106	31.4511	31.39	31.3289	31.2672	31.2033	31.1394	31.0756	31.014	30.954	30.894	30.8353	30.7881	30.7408	30.6936	30.6394	30.5783	30.5172	30.4561	30.3925	30.3286	30.2647	30.1992	30.1297	30.0603	29.9908	29.9408	29.8992	29.8575	29.8151	29.7666	29.718	29.6694	29.63	29.5967	29.5633	29.53	29.4939	29.4578	29.4217	29.3889	29.3611	29.3333	29.3056	29.284	29.264	29.244	29.2275	29.2192	29.2108	29.2025	29.1942	29.1858	29.1775	29.1703	29.1731	29.176	29.1789	29.1817	29.1844	29.1872	29.19	29.1956	29.2011	29.2067	29.2111	29.2139	29.2167	29.2194	29.2223	29.2251	29.228	29.2317	29.2372	29.2428	29.2483	29.248	29.2451	29.2423	29.2389	29.2333	29.2278	29.2222	29.2217	29.2246	29.2274	29.2281	29.2086	29.1892	29.1697	29.1503	29.1308	29.1114	29.0919	29.0617	29.0303	28.9989	28.9644	28.9256	28.8867	28.8478	28.7943	28.7371	28.68	28.6158	28.5353	28.4547	28.3742	28.272	28.1606	28.0491	27.9322	27.7933	27.6544	27.5156	27.3486	27.1629	26.9771	26.7869	26.5564	26.3258	26.0953	25.8357	25.5471	25.2586	24.97	24.61	24.25	23.89	23.5017	23.085	22.6683	22.2517	21.7677	21.2763	20.7849	20.28	19.755	19.23	18.705	18.1497	17.5869	17.024	16.4543	15.8686	15.2829	14.6971	14.1578	13.63	13.1022	11.74	8.2152	9.3912	10.5672	7.53621	7.30172	7.06724	9.2308	7.9348	6.6388	7.72	7.31944	5.84722	6.6	7.274	5.3052	5.9572	6.6092	4.90071	4.83643	4.77214	4.71143	4.65429	4.59714	4.54621	4.49793	4.44966	4.40148	4.35333	4.30857	4.29429	4.28	4.26571	4.25143	4.23714	4.22286	4.20857	4.19429	4.185	4.17786	4.17071	4.17964	4.19036	4.20321	4.23536	4.2675	4.29536	4.31321	4.33107	4.35667	4.39	4.42333	4.45571	4.48786	4.52	4.53071	4.54143	4.55857	4.60143	4.64429	4.6937	4.75296	4.81222	4.855	4.89071	4.92643	4.97	5.01444	5.06071	5.11429	5.16786	5.2237	5.28296	5.34222	5.4	5.45714	5.51429	5.58	5.64667	5.71286	5.77714	5.84143	5.90667	5.97333	6.04	6.11	6.18143	6.25286	6.34	6.42889	6.51556	6.59333	6.67111	6.75286	6.83857	6.92429	7.01222	7.10111	7.19	7.26407	7.33815	7.41111	7.48148	7.55185	7.63357	7.72286	7.81214	7.89815	7.98333	8.06889	8.15778	8.24667	8.34	8.44	8.54	8.62963	8.71481	8.8	8.87778	8.95556	9.03333	9.11111	9.18889	9.27556	9.36815	9.46074	9.55	9.63889	9.72556	9.80333	9.88111	9.95889	10.0367	10.1144	10.1946	10.2754	10.3548	10.4289	10.503	10.5826	10.6678	10.753	10.8263	10.8967	10.9658	11.0235	11.0812	11.1433	11.21	11.2767	11.3493	11.4233	11.4962	11.5577	11.6192	11.6815	11.7444	11.8074	11.8674	11.9267	11.985	12.035	12.085	12.1378	12.1933	12.2489	12.3031	12.3569	12.4119	12.4711	12.5304	12.5965	12.6696	12.7427	12.8019	12.8596	12.9156	12.9674	13.0193	13.0723	13.1262	13.18	13.2262	13.2723	13.3222	13.3778	13.4333	13.4958	13.5612	13.6246	13.6708	13.7169	13.7669	13.8208	13.8746	13.93	13.9856	14.0392	14.0854	14.1315	14.18	14.23	14.28	14.3377	14.3954	14.4515	14.5054	14.5592	14.61	14.66	14.71	14.76	14.81	14.8623	14.9162	14.97	15.0354	15.1008	15.1662	15.2315	15.2969	15.3484	15.3964	15.4473	15.505	15.5627	15.6204	15.6781	15.735	15.785	15.835	15.8831	15.9292	15.9754	16.034	16.094	16.1531	16.2108	16.2685	16.3354	16.4046	16.4696	16.5176	16.5656	16.5988	16.6258	16.6556	16.7116	16.7676	16.8292	16.8946	16.96	16.992	17.024	17.0573	17.0919	17.1265	17.1768	17.2288	17.2723	17.3031	17.3338	17.3624	17.3904	17.4172	17.4412	17.4652	17.51	17.56	17.6136	17.6816	17.7496	17.7812	17.7972	17.8092	17.8054	17.8015	17.8216	17.8576	17.8944	17.9384	17.9824	18.0168	18.0448	18.0732	18.1052	18.1372	18.1596	18.1756	18.192	18.212	18.232	18.252	18.272	18.2924	18.3164	18.3404	18.3668	18.3948	18.424	18.464	18.504	18.5392	18.5712	18.602	18.622	18.642	18.6668	18.6948	18.7224	18.7464	18.7704	18.78	18.78	18.7825	18.8075	18.8325	18.882	18.942	18.9948	19.0188	19.0428	19.0354	19.0146	19.0012	19.0052	19.0092	19.0324	19.0604	19.0763	19.0637	19.0512	19.0392	19.0272	19.0267	19.0433	19.06	19.052	19.044	19.0379	19.0338	19.0268	18.9948	18.9628	18.91	18.8433	18.79	18.79	18.79	18.7836	18.7756	18.755	18.705	18.655	18.5888	18.5208	18.4667	18.4333	18.4	18.3458	18.2917	18.2275	18.1567	18.0867	18.02	17.9533	17.8867	17.82	17.7592	17.7072	17.6552	17.5825	17.5075	17.4408	17.3825	17.3221	17.2429	17.1638	17.0933	17.0267	16.9587	16.8879	16.8171	16.7083	16.5952	16.515	16.4567	16.4	16.35	16.3	16.2467	16.1925	16.135	16.0725	16.01	15.9683	15.9267	15.895	15.87	15.8396	15.7874	15.7352	15.6888	15.6429	15.6033	15.57	15.5378	15.5161	15.4943	15.4467	15.3925	15.3235	15.2322	15.1442	15.0858	15.0275	14.9643	14.8991	14.8367	14.7783	14.72	14.6722	14.6243	14.575	14.525	14.4678	14.3939	14.32	14.2825	14.245	14.2378	14.2509	14.2365	14.1583	14.08	14.0191	13.9583	13.9371	13.9329	13.9143	13.8622	13.81	13.7665	13.723	13.6917	13.6657	13.6291	13.577	13.5261	13.487	13.4478	13.3983	13.3461	13.3117	13.295	13.2723	13.195	13.1177	13.0317	12.9448	12.8917	12.8613	12.8348	12.8174	12.8	12.7739	12.7478	12.7065	12.6587	12.5935	12.5022	12.4139	12.353	12.2922	12.2218	12.1491	12.0991	12.0643	12.0465	12.0683	12.09	12.0552	12.0204	11.9814	11.9405	11.8657	11.757	11.6491	11.5445	11.44	11.4183	11.3965	11.3717	11.3457	11.2936	11.2027	11.1117	11.0204	10.9291	10.8545	10.7818	10.7345	10.6982	10.6822	10.6865	10.6873	10.6736	10.66	10.5782	10.4964	10.4383	10.3861	10.3305	10.2714	10.2068	10.1295	10.0518	9.97	9.88818	9.81348	9.73957	9.67182	9.60818	9.55545	9.51909	9.48091	9.43545	9.39	9.35364	9.31727	9.21182	9.08909	9.00182	8.93818	8.88909	8.86182	8.82818	8.76909	8.71	8.56909	8.42818	8.36727	8.32636	8.33	8.36333	8.34136	8.26409	8.18	8.08	7.985	7.935	7.885	7.79	7.69	7.56818	7.44091	7.36545	7.32455	7.32182	7.37636	7.42381	7.44286	7.45182	7.37	7.28818	7.16857	7.04476	7.00182	6.97909	6.93571	6.87857	6.82727	6.78182	6.74143	6.71286	6.67762	6.61571	6.55591	6.515	6.47409	6.40571	6.33429	6.26545	6.19727	6.18429	6.2081	6.25095	6.31286	6.33095	6.28333	6.21	6.07667	5.96091	5.91545	5.87	5.9319	5.99381	5.99143	5.9819	5.93429	5.87714	5.86333	5.8681	5.91	5.97667	6.00286	5.98857	5.91905	5.76667	5.61143	5.44952	5.33238	5.39429	5.45667	5.52333	5.59	5.7	5.81	5.70048	5.59095	5.42571	5.25429	5.2581	5.30571	5.705	6.255
HR.060623.0068.sig	43	BERL9031	2	75	2896.1	1	11.802	16.222	14.098	8.13357	6.86929	7.638	8.60867	6.902	9.21	11.544	9.924	8.81067	7.55643	5.67786	5.538	5.52467	5.41133	5.23929	5.36	5.78	5.29333	4.63929	3.94733	4.42067	4.746	5.025	5.775	5.42133	4.71867	4.512	4.815	5.32	5.78667	5.624	5.32071	5.05643	4.838	4.806	5.046	4.305	3.99667	4.23	4.49667	4.63357	4.68	5.08	4.836	4.29857	4.98429	4.69533	4.18571	4.46429	4.57867	4.72	5.02	5.02857	4.79	4.29	4.144	4.03143	3.91	4.13667	4.29286	4.38533	4.53867	4.496	4.335	4.285	4.04133	3.86714	4.30286	4.40067	4.32	4.02	3.954	3.97	4.07	4.25357	4.37667	4.43	4.24429	4.178	4.198	4.278	4.31	4.33267	4.446	4.47	4.42	4.28667	4.25429	4.23933	4.21267	4.19071	4.19	4.21	4.14571	4.108	4.09	4.09	4.16	4.23	4.18	4.17533	4.16929	4.13357	4.175	4.22	4.26	4.18143	4.19	4.24786	4.22643	4.21067	4.21429	4.28571	4.34	4.37267	4.37933	4.32857	4.27333	4.22	4.20571	4.252	4.33214	4.35357	4.34	4.336	4.38933	4.37714	4.37429	4.41	4.35667	4.36571	4.42714	4.39857	4.362	4.34286	4.40714	4.39714	4.388	4.408	4.42286	4.41214	4.38133	4.39467	4.41286	4.43286	4.44714	4.46143	4.478	4.498	4.52571	4.53643	4.53357	4.56929	4.58	4.58857	4.63143	4.65143	4.67143	4.7	4.74	4.79929	4.87357	4.90929	4.97	5.04786	5.14071	5.17571	5.24667	5.36	5.45286	5.58	5.73143	5.88857	6.04	6.19857	6.37	6.53667	6.72714	6.93929	7.13214	7.355	7.59929	7.86357	8.08929	8.29286	8.47929	8.67214	8.85	9.02571	9.21143	9.37143	9.51333	9.64	9.74769	9.85933	9.96571	10.0443	10.1229	10.1986	10.27	10.3343	10.4071	10.4757	10.5043	10.5443	10.5986	10.67	10.72	10.7486	10.76	10.76	10.7723	10.7867	10.8	10.8	10.78	10.745	10.695	10.6386	10.5671	10.4807	10.3879	10.28	10.1614	10.0329	9.90429	9.77929	9.65571	9.51286	9.375	9.23154	9.07	8.93429	8.81143	8.69857	8.59143	8.49	8.38714	8.28	8.18	8.09	8.01071	7.94643	7.88214	7.82143	7.76357	7.69929	7.64769	7.6	7.55	7.51429	7.47429	7.43714	7.42286	7.40769	7.38214	7.34786	7.32643	7.305	7.27615	7.23	7.21571	7.18429	7.14286	7.10714	7.05692	6.99786	6.93571	6.89286	6.84769	6.79143	6.72	6.66286	6.60308	6.545	6.495	6.45143	6.41462	6.38429	6.35571	6.31	6.26462	6.23143	6.24571	6.245	6.23769	6.23	6.21571	6.20538	6.2	6.2	6.18071	6.14692	6.10143	6.05857	6.00077	5.93786	5.87429	5.81714	5.75154	5.68143	5.61	5.52538	5.46	5.40154	5.34	5.29714	5.26154	5.22929	5.19357	5.16923	5.15143	5.14154	5.14923	5.13714	5.12615	5.11429	5.08571	5.05538	5.02929	5.00769	4.98462	4.98	4.98	4.97929	4.97214	4.97	4.97857	5	5.02308	5.04615	5.07429	5.11	5.14846	5.195	5.24615	5.3	5.38462	5.45	5.51308	5.59	5.68231	5.765	5.85231	5.96	6.09077	6.245	6.43615	6.69	7.02846	7.43	7.89846	8.46	9.13692	9.845	10.6154	11.5	12.4692	13.41	14.3715	15.41	16.4562	17.4915	18.4957	19.46	20.4908	21.5054	22.51	23.5021	24.4236	25.3892	26.3738	27.3569	28.3262	29.2892	30.2093	31.0931	32.0238	32.9423	33.8385	34.7123	35.5738	36.4215	37.2057	37.9538	38.7231	39.4369	40.1354	40.8115	41.45	42.05	42.6285	43.1731	43.6785	44.1631	44.6169	45.0477	45.4529	45.8171	46.1608	46.4838	46.7823	47.0438	47.2915	47.5331	47.7623	47.97	48.1546	48.3123	48.4585	48.6008	48.7085	48.8469	48.9738	49.0769	49.1615	49.26	49.34	49.41	49.4769	49.5462	49.5969	49.6392	49.6808	49.7346	49.7746	49.8177	49.8615	49.9	49.9333	49.9462	49.9654	49.9992	50.0454	50.0915	50.1285	50.1569	50.18	50.1967	50.2369	50.2715	50.2931	50.3085	50.34	50.3608	50.3854	50.4231	50.4538	50.48	50.5131	50.5446	50.56	50.6017	50.6408	50.6638	50.6767	50.71	50.7408	50.7715	50.7933	50.8015	50.8092	50.8377	50.88	50.9192	50.9442	50.9858	50.9831	50.9892	51.005	51.02	51.02	51.0533	51.0931	51.1375	51.1877	51.1646	51.1667	51.1838	51.215	51.2638	51.3023	51.3167	51.3154	51.3125	51.3231	51.3538	51.3667	51.395	51.4138	51.4017	51.4183	51.45	51.4869	51.5067	51.4969	51.4815	51.5025	51.4925	51.5108	51.57	51.62	51.6367	51.6154	51.6042	51.615	51.63	51.63	51.6675	51.6908	51.7133	51.74	51.74	51.7067	51.7246	51.74	51.745	51.7625	51.7875	51.7825	51.8208	51.8615	51.8733	51.84	51.8567	51.88	51.905	51.9267	51.9367	51.92	51.9283	51.9233	51.925	51.94	51.9567	51.94	51.9483	51.95	51.99	52.0333	52.0383	52.03	51.98	52.0033	52.03	52.03	52.0117	52.02	52.0117	52.0167	52.03	52.07	52.1173	52.0567	52.0233	52.02	52.0142	52.0308	52.065	52.0809	52.09	52.0817	52.0667	52.07	52.0933	52.1218	52.1258	52.0842	52.08	52.0683	52.0145	51.9967	52.075	52.1	52.15	52.1164	52.1117	52.0908	52.0773	52.14	52.09	52.1233	52.0645	52.0692	52.0942	52.1164	52.1533	52.12	52.12	52.0909	52.0217	51.9755	51.9667	51.9633	51.98	52.0255	52.0075	51.9555	51.87	51.7918	51.7725	51.8091	51.8	51.825	51.8567	51.7991	51.6733	51.5964	51.6183	51.51	51.51	51.4875	51.4991	51.46	51.3773	51.305	51.2482	51.13	51.18	51.0664	51.0667	51.1364	51.1267	51.0382	51.1133	51.0467	49	51.03	50.9	48.44	51.1336	51.125	51.3	51.1909	49.876	51.0118	50.92	48.914	51.1125	51.0955	51.15	49.6433	50.79	50.755	50.7345	49.706	50.9955	51.0975	50.9725	50.7267	51.5833	51.7164	50.5189	50.8955	50.8333	50.85	50.4583	51.1364	51.6125	51.4273	49.67	50.6436	50.805	51.355	50.0875	51.5891	51.55	50.7073	50.5836	50.8362	50.4977	50.1592	50.0018	50.0255	50.0492	50.0729	50.0984	50.1247	50.1511	50.1774	50.1942	50.21	50.2258	50.2408	50.2485	50.2562	50.2638	50.2721	50.2826	50.2932	50.3037	50.3111	50.3137	50.3163	50.3189	50.3232	50.3284	50.3337	50.3389	50.3421	50.3447	50.3474	50.35	50.35	50.35	50.35	50.35	50.35	50.35	50.35	50.3584	50.3795	50.4005	50.4216	50.4268	50.4216	50.4163	50.4111	50.41	50.41	50.41	50.41	50.4179	50.4258	50.4337	50.4384	50.4305	50.4226	50.4147	50.4121	50.4174	50.4226	50.4279	50.4332	50.4384	50.4437	50.4489	50.4458	50.4405	50.4353	50.43	50.4274	50.4247	50.4221	50.42	50.42	50.42	50.42	50.4168	50.4089	50.4011	50.3932	50.3821	50.3689	50.3558	50.3426	50.3295	50.3163	50.3032	50.29	50.2716	50.2532	50.2347	50.2184	50.2105	50.2026	50.1947	50.1792	50.1522	50.1251	50.0981	50.0753	50.0542	50.0332	50.0121	49.9982	49.985	49.9718	49.9568	49.9253	49.8937	49.8621	49.8321	49.8058	49.7795	49.7532	49.7163	49.6689	49.6216	49.5742	49.5084	49.4347	49.3611	49.2874	49.1997	49.1105	49.0214	48.9289	48.8237	48.7184	48.6132	48.5047	48.3916	48.2784	48.1653	48.0553	47.9474	47.8395	47.7316	47.6384	47.5489	47.4595	47.37	47.2937	47.2174	47.1411	47.0692	47.0151	46.9611	46.907	46.8695	46.8484	46.8274	46.8063	46.7816	46.7553	46.7289	46.7026	46.6854	46.6692	46.653	46.6374	46.6242	46.6111	46.5979	46.5879	46.5826	46.5774	46.5721	46.5574	46.5363	46.5153	46.4942	46.4727	46.4511	46.4295	46.4087	46.3955	46.3824	46.3692	46.3616	46.3668	46.3721	46.3774	46.3854	46.3962	46.407	46.4178	46.4263	46.4342	46.4421	46.45	46.4553	46.4605	46.4658	46.4716	46.4797	46.4878	46.4959	46.4974	46.4921	46.4868	46.4816	46.4838	46.4892	46.4946	46.5	46.5105	46.5211	46.5316	46.5421	46.5526	46.5632	46.5737	46.5832	46.5914	46.5995	46.6076	46.6229	46.6413	46.6597	46.6782	46.697	46.7159	46.7349	46.7521	46.7626	46.7732	46.7837	46.7976	46.8165	46.8354	46.8543	46.8655	46.8734	46.8813	46.8892	46.8973	46.9054	46.9135	46.9189	46.9137	46.9084	46.9032	46.9043	46.9151	46.9259	46.9368	46.9345	46.9266	46.9187	46.9108	46.9076	46.9049	46.9022	46.8979	46.8874	46.8768	46.8663	46.8568	46.8486	46.8405	46.8324	46.8243	46.8162	46.8081	46.8	46.7895	46.7789	46.7684	46.7551	46.7308	46.7065	46.6822	46.6582	46.6345	46.6108	46.5871	46.5649	46.5432	46.5216	46.5	46.4676	46.4351	46.4027	46.3642	46.3116	46.2589	46.2063	46.1543	46.103	46.0516	46.0003	45.9403	45.8781	45.8159	45.7532	45.6847	45.6163	45.5479	45.4741	45.3876	45.3011	45.2146	45.1281	45.0416	44.9551	44.8686	44.7676	44.665	44.5624	44.4592	44.3511	44.243	44.1349	44.0224	43.9035	43.7846	43.6657	43.5416	43.4153	43.2889	43.1626	43.0357	42.9086	42.7816	42.6551	42.5308	42.4065	42.2822	42.1578	42.0335	41.9092	41.7849	41.6584	41.5314	41.4043	41.2787	41.1655	41.0524	40.9392	40.8235	40.7019	40.5803	40.4586	40.3354	40.2111	40.0868	39.9624	39.8332	39.7035	39.5738	39.4392	39.2851	39.1311	38.977	38.8041	38.6122	38.4203	38.2284	37.9942	37.7495	37.5047	37.26	36.933	36.6059	36.2789	35.93	35.53	35.13	34.73	34.2749	33.783	33.2911	32.7992	32.2441	31.6819	31.1197	30.5505	29.9532	29.3559	28.7586	28.1559	27.5478	26.9397	26.3316	25.7603	25.1981	24.6359	24.0784	23.5622	23.0459	22.5297	22.047	21.6146	21.1822	20.7497	20.3703	20.0135	19.6568	19.3	19.027	18.7541	18.4811	18.2235	18.0019	17.7803	17.5586	17.3695	17.2019	17.0343	16.8668	16.7332	16.6035	16.4738	16.3511	16.2565	16.1619	16.0673	15.9849	15.9146	15.8443	15.7741	15.7232	15.6773	15.6314	15.587	15.5573	15.5276	15.4978	15.4714	15.4497	15.4281	15.4065	15.3943	15.3862	15.3781	15.37	15.3754	15.3808	15.3862	15.3942	15.4081	15.4219	15.4358	15.4551	15.4768	15.4984	15.52	15.5578	15.5957	15.6335	15.6762	15.7303	15.7843	15.8384	15.9038	15.9768	16.0497	16.1227	16.2151	16.3097	16.4043	16.5006	16.6033	16.7061	16.8089	16.923	17.0446	17.1662	17.2878	17.407	17.5259	17.6449	17.7654	17.8924	18.0195	18.1465	18.2749	18.4046	18.5343	18.6641	18.8078	18.955	19.1022	19.2454	19.3724	19.4995	19.6265	19.763	19.9089	20.0549	20.2008	20.3456	20.49	20.6344	20.7776	20.9154	21.0532	21.1911	21.3276	21.4627	21.5978	21.733	21.8733	22.015	22.1567	22.297	22.4322	22.5673	22.7024	22.8335	22.9605	23.0876	23.2146	23.3444	23.475	23.6056	23.7354	23.8624	23.9895	24.1165	24.2381	24.3543	24.4705	24.5868	24.7122	24.84	24.9678	25.0938	25.2127	25.3316	25.4505	25.5654	25.6762	25.787	25.8978	26.0044	26.11	26.2156	26.3205	26.4232	26.5259	26.6286	26.7328	26.8383	26.9439	27.0494	27.1403	27.2295	27.3186	27.4089	27.5033	27.5978	27.6922	27.7803	27.8641	27.9478	28.0316	28.1175	28.2036	28.2897	28.3743	28.4554	28.5365	28.6176	28.6983	28.7789	28.8594	28.94	29.0157	29.0914	29.167	29.2433	29.3211	29.3989	29.4767	29.5447	29.6086	29.6725	29.7362	29.7984	29.8605	29.9227	29.9844	30.0456	30.1067	30.1678	30.2276	30.287	30.3465	30.405	30.455	30.505	30.555	30.6078	30.6633	30.7189	30.7744	30.8238	30.8724	30.9211	30.97	31.02	31.07	31.12	31.17	31.22	31.27	31.32	31.3605	31.4011	31.4416	31.4833	31.5278	31.5722	31.6167	31.6494	31.6772	31.705	31.7338	31.7716	31.8095	31.8473	31.8822	31.9128	31.9433	31.9739	32.0022	32.03	32.0578	32.0828	32.0967	32.1106	32.1244	32.143	32.1646	32.1862	32.2078	32.2225	32.2364	32.2503	32.2617	32.2672	32.2728	32.2783	32.2839	32.2894	32.295	32.3	32.3	32.3	32.3	32.3014	32.3042	32.3069	32.3097	32.3124	32.3151	32.3178	32.3167	32.3	32.2833	32.2667	32.2533	32.2422	32.2311	32.22	32.2006	32.1811	32.1617	32.1422	32.1228	32.1033	32.0839	32.0489	32.01	31.9711	31.9322	31.8933	31.8544	31.8156	31.7767	31.7378	31.6989	31.66	31.6267	31.5933	31.56	31.5233	31.4817	31.44	31.3983	31.3522	31.305	31.2578	31.21	31.16	31.11	31.06	31.015	30.9733	30.9317	30.89	30.8483	30.8067	30.765	30.72	30.67	30.62	30.57	30.5244	30.48	30.4356	30.3906	30.3433	30.2961	30.2489	30.1883	30.1189	30.0494	29.98	29.955	29.93	29.905	29.87	29.82	29.77	29.72	29.6611	29.6	29.5389	29.4772	29.4133	29.3494	29.2856	29.224	29.164	29.104	29.0439	28.9828	28.9217	28.8606	28.7967	28.73	28.6633	28.5967	28.5275	28.4581	28.3886	28.3183	28.2461	28.1739	28.1017	28.0547	28.0186	27.9825	27.9451	27.8966	27.848	27.7994	27.7517	27.7044	27.6572	27.61	27.5739	27.5378	27.5017	27.47	27.445	27.42	27.395	27.3717	27.3489	27.326	27.3075	27.2992	27.2908	27.2825	27.2781	27.2753	27.2725	27.2709	27.2794	27.288	27.2966	27.3083	27.3222	27.3361	27.35	27.3583	27.3667	27.375	27.3811	27.3839	27.3867	27.3894	27.3854	27.3797	27.374	27.3658	27.3519	27.3381	27.3242	27.31	27.2957	27.2814	27.2661	27.2467	27.2272	27.2078	27.1983	27.1954	27.1926	27.1875	27.1625	27.1375	27.1125	27.0889	27.0667	27.0444	27.0222	26.9866	26.9494	26.9123	26.8689	26.8161	26.7633	26.7106	26.6429	26.5714	26.5	26.4217	26.3272	26.2328	26.1383	26.018	25.8866	25.7551	25.6183	25.46	25.3017	25.1433	24.9531	24.7417	24.5303	24.315	24.065	23.815	23.565	23.28	22.96	22.64	22.32	21.9457	21.5714	21.1971	20.7906	20.3517	19.9128	19.4739	18.9929	18.5071	18.0214	17.5244	17.0106	16.4967	15.9828	15.4594	14.9337	14.408	13.8866	13.3751	12.8637	12.3523	11.8878	11.435	10.9822	10.02	7.748	8.388	9.028	6.82138	6.62483	6.42828	7.9424	7.0544	6.1664	6.894	6.67444	5.75222	6.2	6.601	5.3896	5.7856	6.1816	5.04429	4.95857	4.87286	4.81929	4.79786	4.77643	4.75793	4.74069	4.72345	4.69333	4.66	4.62893	4.61821	4.6075	4.59786	4.59071	4.58357	4.57107	4.55321	4.53536	4.5225	4.51179	4.50107	4.5	4.5	4.50214	4.52357	4.545	4.56964	4.60179	4.63393	4.65	4.65	4.65	4.66143	4.67571	4.69	4.71143	4.73286	4.75571	4.78429	4.81286	4.84037	4.8663	4.89222	4.9075	4.91821	4.92893	4.96	4.99333	5.02786	5.06714	5.10643	5.14481	5.18185	5.21889	5.25	5.27857	5.30714	5.35	5.39444	5.43714	5.47286	5.50857	5.55074	5.60259	5.65444	5.7025	5.74893	5.79536	5.85	5.90556	5.96111	6.01667	6.07222	6.125	6.175	6.225	6.27889	6.33444	6.39	6.45296	6.51593	6.58	6.64667	6.71333	6.77429	6.83143	6.88857	6.94444	7	7.05667	7.12333	7.19	7.26111	7.33889	7.41667	7.49185	7.56593	7.64	7.70296	7.76593	7.82778	7.88704	7.9463	8.01667	8.09444	8.17222	8.24	8.30667	8.37185	8.43111	8.49037	8.55519	8.62556	8.69593	8.77462	8.85538	8.93407	9.00444	9.07481	9.13778	9.19333	9.24889	9.30741	9.36667	9.42692	9.49615	9.56538	9.62778	9.68333	9.73889	9.80037	9.86333	9.92692	9.99615	10.0654	10.1278	10.1833	10.2389	10.2974	10.3567	10.4169	10.4862	10.5554	10.6178	10.6733	10.7289	10.7831	10.8369	10.8956	10.9733	11.0511	11.1208	11.1823	11.2438	11.2985	11.3523	11.4067	11.4622	11.5178	11.5838	11.6569	11.73	11.7954	11.8608	11.9281	11.9985	12.0689	12.1358	12.2012	12.2654	12.3192	12.3731	12.4346	12.5038	12.5731	12.6367	12.6996	12.7615	12.8192	12.8769	12.9346	12.9923	13.05	13.1192	13.1885	13.2531	13.3108	13.3685	13.4292	13.4908	13.5508	13.6046	13.6585	13.7123	13.7662	13.82	13.8777	13.9354	14.0008	14.0777	14.1546	14.2212	14.2852	14.345	14.395	14.445	14.4977	14.5515	14.6058	14.6635	14.7212	14.7673	14.8019	14.8365	14.894	14.954	15.0177	15.0869	15.1562	15.2069	15.2531	15.2956	15.3236	15.3516	15.3815	15.4123	15.4448	15.4928	15.5408	15.5923	15.6462	15.7	15.74	15.78	15.8135	15.8404	15.8673	15.8808	15.8928	15.9092	15.9323	15.9554	15.976	15.996	16.0148	16.0308	16.0468	16.0838	16.1262	16.1688	16.2128	16.2568	16.284	16.304	16.3223	16.3338	16.3454	16.3644	16.3884	16.4108	16.4188	16.4268	16.4444	16.4684	16.492	16.512	16.532	16.5472	16.5592	16.5728	16.6008	16.6288	16.6592	16.6912	16.722	16.742	16.762	16.782	16.802	16.8208	16.8288	16.8368	16.852	16.872	16.892	16.912	16.932	16.952	16.972	16.9924	17.0164	17.0404	17.062	17.082	17.1013	17.1137	17.1262	17.1384	17.1504	17.1664	17.1984	17.2304	17.2371	17.2329	17.2216	17.1936	17.1656	17.1728	17.1888	17.2037	17.2162	17.2288	17.2264	17.2224	17.2167	17.2083	17.2	17.208	17.216	17.22	17.22	17.2156	17.1716	17.1276	17.07	17.0033	16.945	16.92	16.895	16.8772	16.8612	16.8388	16.8012	16.7638	16.7384	16.7144	16.68	16.63	16.58	16.5133	16.4467	16.39	16.34	16.2867	16.22	16.1533	16.1067	16.065	16.016	15.956	15.896	15.8413	15.7871	15.7267	15.66	15.5925	15.5175	15.4425	15.3588	15.2713	15.1888	15.1179	15.0471	15.0087	14.9739	14.9525	14.94	14.9242	14.895	14.8658	14.8067	14.74	14.6667	14.5833	14.5	14.4458	14.3917	14.34	14.29	14.2439	14.2135	14.183	14.1312	14.0771	14.0167	13.95	13.8857	13.8422	13.7987	13.7467	13.6925	13.6339	13.5687	13.5083	13.4917	13.475	13.4243	13.3591	13.2917	13.2208	13.15	13.1239	13.0978	13.0638	13.0262	12.983	12.9265	12.87	12.8242	12.7783	12.7443	12.7183	12.6948	12.6774	12.66	12.6165	12.573	12.5192	12.4608	12.3991	12.3296	12.26	12.2296	12.1991	12.1565	12.1087	12.0557	11.9948	11.9374	11.9113	11.8852	11.8313	11.7704	11.7088	11.6463	11.59	11.59	11.59	11.5626	11.5322	11.447	11.3252	11.2061	11.093	10.98	11.0191	11.0583	11.1065	11.1587	11.1552	11.0683	10.9774	10.8513	10.7252	10.7182	10.7409	10.75	10.75	10.7304	10.6652	10.6	10.5348	10.4696	10.4118	10.3573	10.2909	10.2126	10.1327	10.0464	9.96	9.96	9.96	9.95087	9.93783	9.92818	9.92364	9.90348	9.82087	9.73826	9.66864	9.60045	9.56091	9.53364	9.49391	9.44174	9.37818	9.26909	9.16	9.05091	8.94182	8.94783	8.98261	9.01818	9.05455	9.04318	8.92045	8.80273	8.73	8.65727	8.5913	8.52609	8.51636	8.54364	8.54909	8.52182	8.48182	8.39091	8.3	8.31364	8.32727	8.34091	8.35455	8.28091	8.14909	8.01364	7.87273	7.76818	7.80909	7.85	7.83636	7.82273	7.73273	7.62364	7.53714	7.46571	7.42318	7.40955	7.39591	7.38227	7.36227	7.285	7.20773	7.19143	7.1819	7.17636	7.17182	7.14545	7.10455	7.08	7.08	7.06667	7	6.93182	6.85	6.76818	6.74286	6.72381	6.68	6.63	6.57286	6.51095	6.44364	6.37091	6.32857	6.35714	6.39714	6.48286	6.54682	6.415	6.28318	6.15	6.01667	6.05545	6.13727	6.22429	6.31476	6.32429	6.25286	6.12048	5.89667	5.72143	5.65952	5.63364	5.75182	5.87	5.9319	5.99381	5.96143	5.91857	5.83	5.73	5.73	5.77286	5.78143	5.76714	5.75048	5.73143	5.69143	5.62	5.58429	5.6319	5.67381	5.69286	5.69143	5.50571	5.32	5.33	5.34	5.59238	5.84476	5.84429	5.81571	5.73762	5.64714	5.97	6.47
HR.060623.0069.sig	42	LONGII9027	3	75	1918.19	1	11.968	12.348	10.228	6.92786	8.00643	7.09333	5.704	5.824	7.895	10.056	10.476	8.736	7.2	7.4	6.184	5.12	4.52	4.775	4.99333	5.08	4.47333	4.02	3.77	3.97	3.97	3.97929	5.27214	4.848	4.04933	4.696	4.775	4.698	4.82467	4.242	3.76571	3.95143	3.616	3.33733	3.23067	3.895	4.49333	4.94	4.28667	3.91357	3.81933	3.71267	3.898	4.26	4.46	4.744	4.97429	4.84571	4.01467	3.35	3.48333	3.91	4.20733	4.20067	4.104	4.03714	4.03	3.78333	3.69214	3.748	3.728	3.692	3.69786	4.17643	4.33867	4.40571	4.63429	4.264	3.75857	3.28714	3.468	3.716	3.956	3.97357	4.02667	4.14	3.96143	3.886	3.89467	4.04133	4.15571	4.23133	4.238	4.145	4.066	4.11933	4.09571	4.05933	4.03267	4.075	4.10667	4.12	4.17	4.166	4.12929	4.12214	4.12	4.11714	4.10286	4.12667	4.12	4.02	4.12571	4.22	4.28	4.28714	4.322	4.36786	4.34643	4.28867	4.23857	4.28143	4.38714	4.484	4.544	4.55	4.49667	4.39	4.44	4.464	4.46857	4.45429	4.47	4.506	4.55933	4.49	4.45	4.5	4.54667	4.57357	4.58286	4.61143	4.58267	4.54714	4.58286	4.57857	4.59933	4.67267	4.69929	4.71357	4.71333	4.64667	4.60714	4.59286	4.60714	4.67857	4.75933	4.83267	4.80786	4.83643	4.92	4.92	4.948	4.99429	5.06571	5.09714	5.11286	5.12	5.14667	5.18857	5.25429	5.39714	5.49	5.57429	5.68857	5.76429	5.84667	5.94	6.06143	6.23857	6.44857	6.64143	6.85143	7.04	7.19	7.41667	7.66214	7.92714	8.19857	8.51	8.82786	9.12071	9.35571	9.59143	9.83714	10.1086	10.365	10.6086	10.8371	11.0336	11.22	11.4	11.5231	11.63	11.7329	11.8471	11.9557	12.0429	12.1	12.1714	12.2471	12.3243	12.3957	12.4443	12.4871	12.53	12.5657	12.5886	12.6057	12.6343	12.6523	12.66	12.66	12.6215	12.57	12.4979	12.3907	12.2836	12.18	12.0743	11.9171	11.765	11.6021	11.4093	11.2229	11.0157	10.7921	10.6136	10.42	10.22	10.02	9.84857	9.67286	9.5	9.35	9.2	9.06429	8.95	8.80385	8.695	8.60429	8.51857	8.44571	8.37071	8.29286	8.22143	8.14615	8.07714	8.02	7.99143	7.96286	7.93429	7.90571	7.87538	7.84214	7.80929	7.80214	7.77	7.72615	7.68	7.64429	7.59571	7.54143	7.49857	7.41615	7.33071	7.25357	7.18929	7.11077	7.02857	6.95	6.87857	6.80385	6.73071	6.66643	6.60857	6.55692	6.51143	6.46857	6.43714	6.41077	6.38643	6.35071	6.34	6.33538	6.32	6.31286	6.31462	6.31786	6.31071	6.30357	6.28077	6.24143	6.19857	6.15923	6.12571	6.09786	6.07643	6.02692	5.97	5.92	5.85077	5.8	5.75385	5.7	5.65714	5.59846	5.54143	5.51286	5.47538	5.45143	5.42923	5.37538	5.35714	5.33077	5.29286	5.25714	5.21308	5.17214	5.13923	5.13154	5.10714	5.08385	5.06929	5.06214	5.04385	5.04143	5.07	5.07	5.09692	5.13143	5.16	5.19846	5.24	5.28385	5.33	5.39923	5.475	5.55077	5.62	5.68923	5.76	5.84462	5.96	6.06769	6.19	6.33308	6.51	6.73308	6.985	7.29	7.69	8.20538	8.75	9.35231	10.06	10.86	11.67	12.5285	13.49	14.4823	15.5123	16.5371	17.53	18.5992	19.69	20.8054	21.9386	23.0243	24.1954	25.4123	26.6423	27.8654	29.1315	30.3736	31.5923	32.9154	34.2446	35.5715	36.8869	38.1715	39.4838	40.7171	41.9092	43.1554	44.3669	45.5423	46.68	47.78	48.8262	49.8238	50.7792	51.6977	52.5746	53.3962	54.1654	54.88	55.53	56.1523	56.7408	57.2915	57.7992	58.2585	58.6938	59.0892	59.42	59.7662	60.0854	60.3623	60.5915	60.8069	61.0162	61.2008	61.3623	61.5238	61.66	61.775	61.88	61.9785	62.0631	62.1231	62.1731	62.2223	62.2838	62.3315	62.3777	62.4238	62.47	62.4783	62.4677	62.4715	62.5023	62.5638	62.5908	62.6185	62.6423	62.65	62.6417	62.6585	62.6854	62.7115	62.7192	62.7275	62.7192	62.71	62.7154	62.7692	62.78	62.7846	62.8015	62.84	62.84	62.84	62.8438	62.8567	62.89	62.9131	62.9146	62.9067	62.8969	62.8815	62.8938	62.92	62.94	62.9442	62.9858	62.9831	62.98	62.9725	62.9523	62.9754	63.0133	63.0438	63.0625	63.0669	63.0362	63.0433	63.0638	63.0925	63.1331	63.1638	63.1633	63.1554	63.1575	63.1838	63.2223	63.2167	63.23	63.2592	63.28	63.28	63.295	63.3269	63.36	63.3754	63.3523	63.3725	63.3508	63.3608	63.4267	63.51	63.5267	63.5238	63.5075	63.4875	63.48	63.48	63.555	63.6231	63.6667	63.665	63.59	63.5817	63.6169	63.665	63.705	63.725	63.775	63.6825	63.6908	63.7277	63.7433	63.76	63.7517	63.75	63.78	63.8033	63.79	63.79	63.815	63.8467	63.82	63.7833	63.7817	63.74	63.8067	63.8133	63.835	63.85	63.8283	63.82	63.7783	63.83	63.835	63.81	63.8083	63.8	63.75	63.7333	63.735	63.7633	63.8118	63.8167	63.7833	63.81	63.8025	63.7858	63.775	63.7636	63.8	63.7333	63.7067	63.7	63.7	63.7182	63.79	63.69	63.7325	63.75	63.7409	63.74	63.7467	63.68	63.7633	63.6855	63.6908	63.7242	63.73	63.7333	63.75	63.7667	63.6464	63.6117	63.6408	63.6918	63.7333	63.65	63.5583	63.5182	63.4692	63.4355	63.4567	63.52	63.57	63.5518	63.4225	63.3991	63.355	63.3218	63.365	63.3736	63.31	63.185	63.2467	63.2573	63.1883	63.0973	62.985	62.86	62.9236	62.96	63.04	62.96	62.7782	62.65	62.5891	62.58	62.555	62.5791	62.4967	62.4755	62.4567	62.3391	62.4608	62.3692	59.9633	62.2967	62.3155	59.49	62.4791	62.445	62.42	62.2927	61.058	62.3764	62.31	60.016	62.39	62.48	62.18	60.8967	62.3882	62.2342	62.03	60.832	61.9564	61.96	62.16	62.0633	62.47	62.59	61.7233	62.6445	62.0217	61.78	61.5217	62.1682	62.4592	62.4573	61.11	62.6945	62.8075	63.2825	61.295	61.9082	62.105	61.8109	62.1491	62.0758	61.8335	61.5912	61.4858	61.5174	61.5489	61.5805	61.6047	61.6258	61.6468	61.6679	61.6842	61.7	61.7158	61.7321	61.7526	61.7731	61.7936	61.8132	61.8289	61.8447	61.8605	61.8732	61.8811	61.8889	61.8968	61.9032	61.9084	61.9137	61.9189	61.92	61.92	61.92	61.92	61.9279	61.9358	61.9437	61.9495	61.9468	61.9442	61.9416	61.9505	61.9768	62.0032	62.0295	62.0368	62.0316	62.0263	62.0211	62.0242	62.0295	62.0347	62.04	62.0426	62.0453	62.0479	62.0495	62.0468	62.0442	62.0416	62.0389	62.0363	62.0337	62.0311	62.0347	62.0426	62.0505	62.0584	62.0537	62.0458	62.0379	62.03	62.0274	62.0247	62.0221	62.0205	62.0232	62.0258	62.0284	62.0258	62.0153	62.0047	61.9942	61.9758	61.9521	61.9284	61.9047	61.8937	61.8858	61.8779	61.87	61.8489	61.8279	61.8068	61.7884	61.7805	61.7726	61.7647	61.7503	61.7259	61.7016	61.6773	61.6534	61.6297	61.6061	61.5824	61.5634	61.545	61.5266	61.5063	61.4695	61.4326	61.3958	61.3613	61.3324	61.3034	61.2745	61.2376	61.1929	61.1482	61.1034	61.0329	60.9513	60.8697	60.7882	60.6851	60.5797	60.4743	60.3668	60.2511	60.1353	60.0195	59.8995	59.7732	59.6468	59.5205	59.3989	59.2805	59.1621	59.0437	58.9358	58.8305	58.7253	58.62	58.5332	58.4463	58.3595	58.2754	58.2024	58.1295	58.0565	58.0003	57.9608	57.9213	57.8818	57.8479	57.8163	57.7847	57.7532	57.7281	57.7038	57.6795	57.6563	57.6379	57.6195	57.6011	57.5826	57.5642	57.5458	57.5274	57.5042	57.4779	57.4516	57.4253	57.4005	57.3762	57.3519	57.3284	57.3126	57.2968	57.2811	57.2692	57.2666	57.2639	57.2613	57.2627	57.2681	57.2735	57.2789	57.2779	57.2753	57.2726	57.27	57.2779	57.2858	57.2937	57.3011	57.3065	57.3119	57.3173	57.3253	57.3358	57.3463	57.3568	57.3732	57.3922	57.4111	57.43	57.4458	57.4616	57.4774	57.4937	57.5121	57.5305	57.5489	57.5665	57.5827	57.5989	57.6151	57.6366	57.6603	57.6839	57.7076	57.7343	57.7614	57.7884	57.8126	57.8258	57.8389	57.8521	57.8665	57.8827	57.8989	57.9151	57.9292	57.9424	57.9555	57.9687	57.9822	57.9957	58.0092	58.0189	58.0137	58.0084	58.0032	58.0043	58.0151	58.0259	58.0368	58.0345	58.0266	58.0187	58.0108	58.0076	58.0049	58.0022	57.9989	57.9937	57.9884	57.9832	57.9746	57.9611	57.9476	57.9341	57.9262	57.9208	57.9154	57.91	57.8968	57.8837	57.8705	57.8546	57.8276	57.8005	57.7735	57.7482	57.7245	57.7008	57.6771	57.6492	57.6195	57.5897	57.56	57.5249	57.4897	57.4546	57.4142	57.3616	57.3089	57.2563	57.2057	57.157	57.1084	57.0597	56.9938	56.9235	56.8532	56.7824	56.7061	56.6297	56.5534	56.4724	56.3805	56.2886	56.1968	56.1016	56.0043	55.907	55.8097	55.6958	55.58	55.4642	55.3481	55.2292	55.1103	54.9914	54.8659	54.7308	54.5957	54.4605	54.3205	54.1784	54.0363	53.8942	53.7511	53.6078	53.4646	53.3214	53.1781	53.0349	52.8916	52.747	52.6011	52.4551	52.3092	52.1589	52.0076	51.8562	51.7066	51.5724	51.4382	51.3039	51.1678	51.0273	50.8868	50.7462	50.6024	50.4565	50.3105	50.1646	50.0138	49.8624	49.7111	49.5549	49.3792	49.2035	49.0278	48.8332	48.6197	48.4062	48.1927	47.9374	47.6716	47.4058	47.14	46.7805	46.4211	46.0616	45.6738	45.2197	44.7657	44.3116	43.7943	43.2349	42.6754	42.1159	41.4762	40.8276	40.1789	39.52	38.82	38.12	37.42	36.7065	35.9795	35.2524	34.5254	33.8308	33.1443	32.4578	31.7759	31.1354	30.4949	29.8543	29.2484	28.6943	28.1403	27.5862	27.0965	26.6343	26.1722	25.71	25.3451	24.9803	24.6154	24.2716	23.977	23.6824	23.3878	23.1322	22.9024	22.6727	22.443	22.2619	22.0862	21.9105	21.7435	21.6111	21.4786	21.3462	21.23	21.13	21.03	20.93	20.8559	20.7884	20.7208	20.6559	20.6154	20.5749	20.5343	20.5003	20.4759	20.4516	20.4273	20.4105	20.397	20.3835	20.37	20.37	20.37	20.37	20.3742	20.3881	20.4019	20.4158	20.437	20.4614	20.4857	20.51	20.5532	20.5965	20.6397	20.6903	20.7578	20.8254	20.893	20.9719	21.0584	21.1449	21.2314	21.3397	21.4505	21.5614	21.675	21.8	21.925	22.05	22.1843	22.3249	22.4654	22.6059	22.7538	22.9024	23.0511	23.2003	23.3516	23.503	23.6543	23.807	23.9611	24.1151	24.2692	24.4356	24.605	24.7744	24.9408	25.0949	25.2489	25.403	25.5651	25.7354	25.9057	26.0759	26.2456	26.415	26.5844	26.7514	26.9081	27.0649	27.2216	27.3784	27.5351	27.6919	27.8486	28.0133	28.18	28.3467	28.5108	28.6649	28.8189	28.973	29.123	29.2689	29.4149	29.5608	29.7078	29.855	30.0022	30.1492	30.2951	30.4411	30.587	30.7235	30.8505	30.9776	31.1046	31.2411	31.38	31.5189	31.6565	31.7889	31.9214	32.0538	32.1795	32.2984	32.4173	32.5362	32.6578	32.78	32.9022	33.0227	33.1362	33.2497	33.3632	33.4756	33.5867	33.6978	33.8089	33.91	34.01	34.11	34.2106	34.3133	34.4161	34.5189	34.62	34.72	34.82	34.92	35.0175	35.1147	35.2119	35.3076	35.3995	35.4914	35.5832	35.675	35.7667	35.8583	35.95	36.0338	36.1176	36.2014	36.285	36.3683	36.4517	36.535	36.6144	36.6922	36.77	36.8478	36.9262	37.0046	37.083	37.1611	37.2389	37.3167	37.3944	37.4662	37.5365	37.6068	37.6767	37.7433	37.81	37.8767	37.9433	38.01	38.0767	38.1433	38.2108	38.2784	38.3459	38.4128	38.4767	38.5406	38.6044	38.6667	38.7278	38.7889	38.85	38.9014	38.9527	39.0041	39.055	39.105	39.155	39.205	39.2531	39.3003	39.3475	39.3946	39.4405	39.4865	39.5324	39.5778	39.6222	39.6667	39.7111	39.7489	39.785	39.8211	39.8539	39.8733	39.8928	39.9122	39.933	39.9546	39.9762	39.9978	40.015	40.0317	40.0483	40.0617	40.0672	40.0728	40.0783	40.0819	40.0847	40.0875	40.0889	40.0778	40.0667	40.0556	40.05	40.05	40.05	40.05	40.0427	40.0346	40.0265	40.0178	40.0067	39.9956	39.9844	39.9667	39.9444	39.9222	39.9	39.8694	39.8389	39.8083	39.7756	39.7394	39.7033	39.6672	39.6178	39.565	39.5122	39.4594	39.4067	39.3539	39.3011	39.25	39.2	39.15	39.1	39.0389	38.9778	38.9167	38.8567	38.7983	38.74	38.6817	38.6167	38.55	38.4833	38.4161	38.3467	38.2772	38.2078	38.1483	38.0956	38.0428	37.99	37.9344	37.8789	37.8233	37.7667	37.7083	37.65	37.5917	37.5289	37.465	37.4011	37.3383	37.28	37.2217	37.1633	37.0917	37.0111	36.9306	36.85	36.8306	36.8111	36.7917	36.76	36.71	36.66	36.61	36.5511	36.49	36.4289	36.3656	36.2933	36.2211	36.1489	36.0789	36.0103	35.9417	35.8736	35.8097	35.7458	35.6819	35.6125	35.5375	35.4625	35.3875	35.3175	35.2481	35.1786	35.1092	35.0397	34.9703	34.9008	34.8489	34.8044	34.76	34.7146	34.6603	34.606	34.5517	34.5017	34.4544	34.4072	34.36	34.3239	34.2878	34.2517	34.22	34.195	34.17	34.145	34.1263	34.1091	34.092	34.0783	34.0728	34.0672	34.0617	34.0561	34.0506	34.045	34.0411	34.0526	34.064	34.0754	34.08	34.08	34.08	34.08	34.0939	34.1078	34.1217	34.1322	34.1378	34.1433	34.1489	34.1546	34.1603	34.166	34.1708	34.1736	34.1764	34.1792	34.178	34.1751	34.1723	34.1672	34.1533	34.1394	34.1256	34.1234	34.1291	34.1349	34.1381	34.1186	34.0992	34.0797	34.0603	34.0408	34.0214	34.0019	33.9614	33.9186	33.8757	33.8289	33.7761	33.7233	33.6706	33.6006	33.5263	33.452	33.3683	33.2628	33.1572	33.0517	32.92	32.7771	32.6343	32.4856	32.3133	32.1411	31.9689	31.756	31.516	31.276	31.0314	30.7453	30.4592	30.1731	29.8443	29.4729	29.1014	28.73	28.2929	27.8557	27.4186	26.9403	26.4208	25.9014	25.3819	24.8003	24.2117	23.6231	23.0144	22.3756	21.7367	21.0978	20.4351	19.7666	19.098	18.4303	17.7646	17.0989	16.4331	15.8133	15.205	14.5967	13.214	9.8316	10.8396	11.8476	8.42655	8.06793	7.70931	10.2792	8.7752	7.2712	8.57	8.165	6.515	7.385	8.178	6.0716	6.7876	7.5036	5.62	5.52	5.42	5.32714	5.24143	5.15571	5.11552	5.09483	5.07414	5.03444	4.99	4.94786	4.92643	4.905	4.88357	4.86214	4.84071	4.82286	4.80857	4.79429	4.7925	4.79607	4.79964	4.80964	4.82036	4.8325	4.8575	4.8825	4.90429	4.91857	4.93286	4.94185	4.94556	4.94926	4.97	4.995	5.02	5.07	5.12	5.16714	5.20286	5.23857	5.27778	5.32222	5.36667	5.4075	5.44679	5.48607	5.52667	5.56741	5.61071	5.66429	5.71786	5.7737	5.83296	5.89222	5.95	6.00714	6.06429	6.12667	6.18963	6.25214	6.31286	6.37357	6.43222	6.48778	6.54333	6.6125	6.6875	6.7625	6.85	6.93889	7.0263	7.10778	7.18926	7.26929	7.34786	7.42643	7.50704	7.58852	7.67	7.74778	7.82556	7.90222	7.9763	8.05037	8.13786	8.23429	8.33071	8.43	8.53	8.62852	8.7137	8.79889	8.88259	8.96407	9.04556	9.13222	9.22111	9.31	9.39889	9.48778	9.57556	9.66074	9.74593	9.84	9.94	10.04	10.1233	10.2048	10.2856	10.3633	10.4411	10.5189	10.5967	10.6744	10.7577	10.8423	10.9285	11.0211	11.1137	11.2026	11.2878	11.373	11.4374	11.4967	11.5562	11.6177	11.6792	11.7526	11.8378	11.923	11.9874	12.0467	12.1069	12.1762	12.2454	12.3152	12.3856	12.4559	12.5144	12.57	12.625	12.675	12.725	12.7759	12.8278	12.8796	12.9485	13.0215	13.0941	13.1644	13.2348	13.3123	13.3969	13.4815	13.5558	13.6288	13.6933	13.7378	13.7822	13.8369	13.8985	13.96	14.0369	14.1138	14.1807	14.2326	14.2844	14.3404	14.3981	14.4573	14.5304	14.6035	14.6823	14.7669	14.8515	14.91	14.9656	15.0192	15.0654	15.1115	15.16	15.21	15.26	15.3177	15.3754	15.4408	15.5177	15.5946	15.6623	15.7277	15.7885	15.8308	15.8731	15.9131	15.9515	15.99	16.0592	16.1285	16.1946	16.2562	16.3177	16.3844	16.4524	16.5173	16.575	16.6327	16.6823	16.7285	16.7742	16.8165	16.8588	16.9146	16.9838	17.0531	17.1212	17.1892	17.2485	17.2946	17.3408	17.3838	17.4262	17.4688	17.5128	17.5568	17.5835	17.6027	17.6248	17.6728	17.7208	17.7654	17.8077	17.85	17.894	17.938	17.985	18.035	18.085	18.126	18.166	18.2008	18.2277	18.2546	18.276	18.296	18.3208	18.3568	18.3928	18.4338	18.4762	18.5156	18.5436	18.5716	18.5996	18.6276	18.6546	18.6777	18.7008	18.7244	18.7484	18.7748	18.8228	18.8708	18.9092	18.9412	18.9708	18.9788	18.9868	19.0116	19.0476	19.0836	19.1196	19.1556	19.1916	19.2276	19.2624	19.2864	19.3104	19.356	19.416	19.4728	19.5008	19.5288	19.5544	19.5784	19.6036	19.6396	19.6756	19.702	19.722	19.7436	19.7796	19.8156	19.8492	19.8812	19.9121	19.9329	19.9537	19.9768	20.0008	20.0256	20.0536	20.0816	20.0987	20.1112	20.1188	20.1148	20.1108	20.126	20.146	20.1675	20.1925	20.2175	20.2272	20.2352	20.2333	20.2167	20.2	20.184	20.168	20.1475	20.1225	20.0964	20.0604	20.0244	19.995	19.97	19.945	19.92	19.895	19.8644	19.8324	19.785	19.7017	19.6183	19.5344	19.4504	19.3883	19.3592	19.33	19.2925	19.255	19.19	19.1067	19.0183	18.91	18.8017	18.7	18.6	18.5064	18.4224	18.3384	18.2587	18.1796	18.1129	18.0587	18.0017	17.9183	17.835	17.7254	17.6046	17.5012	17.4387	17.3762	17.323	17.2709	17.2025	17.1233	17.0408	16.945	16.8492	16.7767	16.71	16.6517	16.6058	16.56	16.5142	16.4683	16.4025	16.3233	16.2513	16.2078	16.1643	16.1225	16.0808	16.0225	15.9475	15.8722	15.7939	15.7157	15.6367	15.5575	15.4909	15.443	15.3933	15.3267	15.26	15.1822	15.0996	15.02	14.945	14.87	14.8222	14.7743	14.7571	14.7529	14.7461	14.733	14.72	14.695	14.67	14.6209	14.5557	14.4983	14.4591	14.42	14.3722	14.3243	14.2896	14.2604	14.2243	14.1722	14.12	14.0461	13.9722	13.9196	13.8761	13.8326	13.7891	13.7452	13.6974	13.6496	13.6017	13.5539	13.505	13.455	13.4036	13.34	13.2764	13.1839	13.0883	13.0317	13.0013	12.9774	12.9687	12.96	12.8643	12.7687	12.6913	12.6217	12.573	12.5557	12.5387	12.5257	12.5126	12.4445	12.3627	12.3013	12.2535	12.2109	12.1804	12.15	12.0761	12.0022	11.9386	11.8795	11.8391	11.8174	11.7936	11.7618	11.73	11.6822	11.6343	11.5622	11.4796	11.4136	11.3727	11.3313	11.2878	11.2443	11.1909	11.1364	11.0723	11.0041	10.9417	10.8852	10.82	10.72	10.62	10.5564	10.4927	10.4522	10.4174	10.3614	10.2841	10.2232	10.2005	10.1718	10.09	10.0082	9.90217	9.79348	9.77182	9.80818	9.82273	9.80455	9.76182	9.62091	9.48	9.46182	9.44364	9.41091	9.37455	9.31091	9.22909	9.12727	8.99545	8.89909	8.94455	8.99	9.02636	9.06273	8.99	8.89	8.74429	8.5681	8.455	8.405	8.36727	8.35818	8.34318	8.275	8.20682	8.11	8.01	7.95	7.9	7.81182	7.69818	7.62273	7.60455	7.5719	7.48143	7.39455	7.34	7.28545	7.37	7.47	7.43182	7.35909	7.26143	7.14714	7.06955	7.02864	6.98286	6.92571	6.86762	6.80571	6.74909	6.74	6.73091	6.78571	6.84762	6.78	6.68	6.6	6.53333	6.48095	6.44286	6.40095	6.35333	6.33286	6.37571	6.40182	6.36091	6.32	6.31048	6.30095	6.26571	6.22762	6.14381	6.04857	6.02333	6.0281	6.04714	6.07571	6.04238	5.94714	5.87857	5.85	5.83286	5.84238	5.85381	5.87286	5.89333	5.92667	5.96	5.84	5.72	5.74381	5.76762	5.87286	5.98714	5.93762	5.84714	5.708	5.548
HR.060623.0070.sig	41	TXBERL	3	75	3046.54	1	12.268	10.948	9.556	8.03071	5.73786	7.192	9.396	8.176	6.245	4.64	4.50667	4.112	4.58286	7.22571	6.338	5.88467	6.67133	5.16857	4.4	4.62	3.94667	4.17429	5.23333	5.66667	5.136	4.05429	3.79714	3.58933	3.40933	3.256	3.725	4.252	4.292	4.28933	4.39357	4.77214	4.75	4.54733	4.14067	3.95857	3.82	3.7	4.20667	4.40643	4.30867	4.29533	4.266	4.22643	4.19071	3.9	3.56286	3.47714	3.75333	3.964	3.81067	3.71143	3.61733	3.51067	3.722	3.79857	3.62	3.48667	3.44857	3.52867	3.81533	3.81	3.62714	3.59857	3.41267	3.24286	3.40714	3.30667	3.22	3.32	3.42	3.53867	3.68533	3.78357	3.76	3.62	3.49857	3.37	3.256	3.316	3.43857	3.554	3.474	3.385	3.326	3.346	3.28714	3.24	3.24	3.29786	3.34333	3.37	3.31286	3.294	3.29714	3.26857	3.27867	3.31571	3.39429	3.346	3.29429	3.30857	3.34857	3.39333	3.44	3.48286	3.46	3.40143	3.41571	3.38733	3.36143	3.41857	3.44143	3.47933	3.55267	3.52143	3.50333	3.51	3.48857	3.48	3.47714	3.44857	3.455	3.486	3.53933	3.54429	3.50571	3.42	3.47333	3.525	3.56857	3.55429	3.592	3.64714	3.68286	3.65571	3.60333	3.53667	3.54286	3.56071	3.582	3.602	3.65286	3.71	3.71	3.68714	3.69667	3.76333	3.75714	3.75714	3.77286	3.80143	3.81933	3.84143	3.89857	3.95	3.98857	4.01	4.06333	4.12571	4.195	4.245	4.325	4.43286	4.57571	4.69929	4.82333	4.95	5.05714	5.19	5.34857	5.54143	5.78	6.00714	6.2	6.43333	6.7	7	7.3	7.585	7.87	8.17	8.43786	8.70929	8.98429	9.22714	9.465	9.69643	9.91786	10.0814	10.2267	10.36	10.4754	10.5753	10.6714	10.7786	10.8514	10.91	10.96	11.01	11.0514	11.0871	11.1229	11.17	11.22	11.27	11.3057	11.3414	11.3686	11.3614	11.3723	11.3733	11.36	11.3062	11.25	11.1886	11.1171	11.0329	10.9293	10.8071	10.6786	10.535	10.3807	10.2164	10.0393	9.86071	9.68143	9.49571	9.3	9.10231	8.91	8.72429	8.55143	8.39	8.24	8.11857	7.99857	7.87	7.75462	7.63	7.51214	7.41929	7.33929	7.26786	7.20286	7.13143	7.06154	6.99429	6.93	6.88	6.84286	6.81571	6.79429	6.75923	6.72571	6.695	6.645	6.615	6.58846	6.55	6.52857	6.49	6.43571	6.36429	6.28231	6.20429	6.13429	6.07714	6.00077	5.91571	5.83	5.75857	5.67923	5.60071	5.53643	5.45929	5.39692	5.35	5.3	5.27286	5.24462	5.20643	5.17071	5.155	5.14769	5.14	5.13286	5.11615	5.1	5.1	5.06786	5.03077	4.99429	4.96571	4.91692	4.86143	4.80286	4.73143	4.66692	4.59857	4.52	4.45077	4.38	4.30923	4.24	4.19	4.12846	4.07357	4.05214	4.02231	3.99714	3.97692	3.96154	3.92786	3.89846	3.87429	3.84571	3.80308	3.75857	3.71615	3.67769	3.65857	3.64385	3.62929	3.62214	3.61462	3.61857	3.64	3.64	3.64538	3.66429	3.7	3.73846	3.775	3.81385	3.86	3.91385	3.965	4.01615	4.07	4.14692	4.215	4.28538	4.37	4.49308	4.645	4.82923	5.06	5.36	5.695	6.08538	6.57	7.16231	7.795	8.48538	9.27	10.1162	10.945	11.7877	12.68	13.6108	14.5308	15.4286	16.3	17.2	18.0838	18.9669	19.8529	20.6814	21.5438	22.4177	23.2854	24.1392	24.9931	25.8021	26.5738	27.4123	28.2262	29.0262	29.8092	30.5554	31.2877	31.9657	32.6123	33.2738	33.9215	34.5262	35.0962	35.65	36.1654	36.6431	37.0954	37.5308	37.9385	38.3277	38.6892	39.0129	39.2771	39.5515	39.8131	40.0562	40.2869	40.4692	40.6323	40.7885	40.95	41.0731	41.2069	41.3238	41.4085	41.4931	41.5654	41.6269	41.6777	41.7162	41.7725	41.825	41.8725	41.91	41.91	41.9346	41.9577	41.9746	41.9977	42	42	42	42	42	42.0062	42.0177	42.0346	42.0577	42.0531	42.0408	42.0254	42.01	42.0267	42.0485	42.0638	42.0685	42.0608	42.0525	42.0446	42.04	42.0408	42.0485	42.0567	42.0738	42.0854	42.07	42.07	42.0577	42.0615	42.0833	42.1	42.0923	42.0954	42.09	42.0654	42.0423	42.0469	42.07	42.0869	42.08	42.08	42.0869	42.0854	42.0775	42.0715	42.0869	42.1033	42.1054	42.1	42.0977	42.0746	42.0567	42.0546	42.07	42.1046	42.1508	42.14	42.1162	42.09	42.0631	42.0938	42.0867	42.09	42.0938	42.08	42.08	42.0725	42.07	42.0867	42.1154	42.0923	42.0675	42.0308	42.0215	42.0467	42.08	42.1217	42.0992	42.0925	42.105	42.0867	42.0533	42.0725	42.0962	42.11	42.095	42.02	42.0033	42.0308	42.0625	42.0825	42.0925	42.1175	42.0525	42.0592	42.0685	42.0483	42.04	42.0483	42.07	42.095	42.1133	42.1067	42.04	42.0483	42.0567	42.06	42.0733	42.09	42.04	42.0067	42.02	42.04	42.0467	42.0467	42.08	42.0717	42.0633	42.02	41.9833	41.9867	41.97	41.97	41.99	41.985	41.9967	42.0409	41.995	41.945	41.9475	41.9383	41.9633	42.0125	42.0155	41.97	41.9367	41.91	41.89	41.8967	41.9336	41.9517	41.9683	41.94	41.895	41.8655	41.88	41.9217	41.93	41.9217	41.8909	41.8683	41.885	41.9445	41.9933	41.91	41.885	41.8218	41.8583	41.8875	41.8918	41.93	41.83	41.8133	41.8245	41.76	41.7282	41.76	41.7817	41.79	41.7445	41.65	41.69	41.665	41.6073	41.6375	41.6809	41.59	41.5483	41.5533	41.5382	41.4825	41.4245	41.4	41.35	41.3682	41.3475	41.3336	41.295	41.2345	41.19	41.2009	41.31	41.3017	41.1691	41.0733	41.0355	41.0233	41.01	41.0067	40.9733	39.66	40.9667	40.8555	39.365	41.0327	41.05	41.1	41.1273	40.23	40.7864	40.81	39.582	41.095	41.08	40.78	39.9933	40.7182	40.8275	41.1173	40.128	40.9364	40.8175	40.6925	40.6233	41.0733	41.3218	40.79	41.3882	40.45	40.45	40.6208	41.4368	41.7883	41.4618	40.41	40.8909	41.2033	42.0367	40.7625	41.3509	41.06	40.78	40.6618	40.755	40.705	40.655	40.6405	40.6616	40.6826	40.7037	40.7192	40.7324	40.7455	40.7587	40.7695	40.78	40.7905	40.8008	40.8085	40.8162	40.8238	40.8326	40.8458	40.8589	40.8721	40.8832	40.8911	40.8989	40.9068	40.9147	40.9226	40.9305	40.9384	40.9421	40.9447	40.9474	40.95	40.95	40.95	40.95	40.9495	40.9468	40.9442	40.9416	40.9463	40.9621	40.9779	40.9937	41	41	41	41	41	41	41	41	41.0053	41.0105	41.0158	41.0189	41.0137	41.0084	41.0032	41	41	41	41	41.0032	41.0084	41.0137	41.0189	41.0116	41.0011	40.9905	40.98	40.9747	40.9695	40.9642	40.9605	40.9632	40.9658	40.9684	40.9668	40.9589	40.9511	40.9432	40.9337	40.9232	40.9126	40.9021	40.8916	40.8811	40.8705	40.86	40.8495	40.8389	40.8284	40.8195	40.8168	40.8142	40.8116	40.8035	40.7873	40.7711	40.7549	40.7408	40.7276	40.7145	40.7013	40.6929	40.685	40.6771	40.6674	40.6411	40.6147	40.5884	40.5653	40.5495	40.5337	40.5179	40.4955	40.4666	40.4376	40.4087	40.3668	40.3195	40.2721	40.2247	40.1641	40.1019	40.0397	39.9753	39.9016	39.8279	39.7542	39.6816	39.6105	39.5395	39.4684	39.3989	39.3305	39.2621	39.1937	39.1337	39.0758	39.0179	38.96	38.9126	38.8653	38.8179	38.773	38.7378	38.7027	38.6676	38.6434	38.6303	38.6171	38.6039	38.5871	38.5687	38.5503	38.5318	38.5276	38.5249	38.5222	38.5184	38.5105	38.5026	38.4947	38.4879	38.4826	38.4774	38.4721	38.4637	38.4532	38.4426	38.4321	38.4214	38.4105	38.3997	38.3892	38.3813	38.3734	38.3655	38.36	38.36	38.36	38.36	38.3614	38.3641	38.3668	38.3695	38.3679	38.3653	38.3626	38.36	38.36	38.36	38.36	38.3611	38.3665	38.3719	38.3773	38.3813	38.3839	38.3866	38.3892	38.3957	38.4038	38.4119	38.42	38.4279	38.4358	38.4437	38.4516	38.4595	38.4674	38.4753	38.4811	38.4838	38.4865	38.4892	38.4992	38.5124	38.5255	38.5387	38.5449	38.5503	38.5557	38.5616	38.5695	38.5774	38.5853	38.5922	38.5976	38.603	38.6084	38.6137	38.6189	38.6242	38.6295	38.6349	38.6403	38.6457	38.6489	38.6437	38.6384	38.6332	38.6322	38.6376	38.643	38.6484	38.6482	38.6455	38.6429	38.6403	38.6376	38.6349	38.6322	38.6289	38.6237	38.6184	38.6132	38.6046	38.5911	38.5776	38.5641	38.5562	38.5508	38.5454	38.54	38.5268	38.5137	38.5005	38.4868	38.4705	38.4543	38.4381	38.4208	38.4024	38.3839	38.3655	38.3505	38.337	38.3235	38.31	38.2884	38.2668	38.2451	38.2197	38.1855	38.1513	38.1171	38.0838	38.0514	38.0189	37.9865	37.9476	37.907	37.8665	37.8253	37.7779	37.7305	37.6832	37.6338	37.5797	37.5257	37.4716	37.4143	37.3549	37.2954	37.2359	37.1684	37.1	37.0316	36.963	36.8927	36.8224	36.7522	36.6786	36.6003	36.5219	36.4435	36.3592	36.2724	36.1855	36.0987	36.0122	35.9257	35.8392	35.7532	35.6695	35.5857	35.5019	35.4168	35.3303	35.2438	35.1573	35.0708	34.9843	34.8978	34.8124	34.7361	34.6597	34.5834	34.5057	34.4246	34.3435	34.2624	34.1797	34.0959	34.0122	33.9284	33.8349	33.7403	33.6457	33.5478	33.437	33.3262	33.2154	33.0924	32.9573	32.8222	32.687	32.5211	32.3474	32.1737	32	31.7622	31.5243	31.2865	31.0324	30.7405	30.4486	30.1568	29.8195	29.4519	29.0843	28.7168	28.3005	27.8789	27.4573	27.0286	26.5719	26.1151	25.6584	25.1935	24.7205	24.2476	23.7746	23.3297	22.8919	22.4541	22.02	21.62	21.22	20.82	20.4416	20.0957	19.7497	19.4038	19.0995	18.813	18.5265	18.24	18.0211	17.8022	17.5832	17.3765	17.1981	17.0197	16.8414	16.6873	16.5495	16.4116	16.2738	16.1651	16.0597	15.9543	15.8549	15.7792	15.7035	15.6278	15.5616	15.5049	15.4481	15.3914	15.3476	15.307	15.2665	15.2273	15.2003	15.1732	15.1462	15.1246	15.1111	15.0976	15.0841	15.0762	15.0708	15.0654	15.06	15.0627	15.0654	15.0681	15.0733	15.0844	15.0956	15.1067	15.127	15.1514	15.1757	15.2	15.2324	15.2649	15.2973	15.3362	15.3903	15.4443	15.4984	15.5622	15.6324	15.7027	15.773	15.8578	15.9443	16.0308	16.1194	16.2167	16.3139	16.4111	16.5116	16.6143	16.717	16.8197	16.9273	17.0354	17.1435	17.2527	17.3662	17.4797	17.5932	17.7095	17.8284	17.9473	18.0662	18.19	18.315	18.44	18.5622	18.673	18.7838	18.8946	19.0122	19.1365	19.2608	19.3851	19.5122	19.64	19.7678	19.8938	20.0127	20.1316	20.2505	20.3681	20.4843	20.6005	20.7168	20.84	20.965	21.09	21.2132	21.3295	21.4457	21.5619	21.6727	21.7781	21.8835	21.9889	22.1011	22.215	22.3289	22.4416	22.5497	22.6578	22.7659	22.8714	22.9741	23.0768	23.1795	23.2822	23.385	23.4878	23.59	23.69	23.79	23.89	23.9846	24.0738	24.163	24.2522	24.3433	24.435	24.5267	24.6173	24.7038	24.7903	24.8768	24.9644	25.0533	25.1422	25.2311	25.3057	25.3786	25.4516	25.525	25.6	25.675	25.75	25.8254	25.9011	25.9768	26.0524	26.125	26.1972	26.2694	26.3395	26.4043	26.4692	26.5341	26.5983	26.6622	26.7261	26.79	26.8468	26.9035	26.9603	27.0175	27.0758	27.1342	27.1925	27.2469	27.2997	27.3525	27.4051	27.4565	27.5078	27.5592	27.61	27.66	27.71	27.76	27.8068	27.8527	27.8986	27.9439	27.9828	28.0217	28.0606	28.1008	28.1425	28.1842	28.2258	28.2641	28.3019	28.3397	28.3789	28.4233	28.4678	28.5122	28.55	28.5833	28.6167	28.65	28.6824	28.7149	28.7473	28.7783	28.8061	28.8339	28.8617	28.8894	28.9172	28.945	28.9727	28.9997	29.0268	29.0538	29.08	29.105	29.13	29.155	29.1778	29.2	29.2222	29.2422	29.2533	29.2644	29.2756	29.2897	29.3059	29.3222	29.3384	29.3575	29.3769	29.3964	29.4125	29.4208	29.4292	29.4375	29.4439	29.4494	29.455	29.4603	29.4631	29.4658	29.4686	29.47	29.47	29.47	29.47	29.4749	29.4803	29.4857	29.49	29.49	29.49	29.49	29.485	29.4767	29.4683	29.46	29.4461	29.4322	29.4183	29.4056	29.3944	29.3833	29.3722	29.3567	29.34	29.3233	29.305	29.28	29.255	29.23	29.2083	29.1889	29.1694	29.15	29.1306	29.1111	29.0917	29.0689	29.0411	29.0133	28.9856	28.96	28.935	28.91	28.8833	28.85	28.8167	28.7833	28.755	28.73	28.705	28.68	28.6467	28.6133	28.58	28.5456	28.5094	28.4733	28.4372	28.3989	28.36	28.3211	28.2817	28.24	28.1983	28.1567	28.1067	28.0511	27.9956	27.94	27.9122	27.8844	27.8567	27.8233	27.7817	27.74	27.6983	27.6478	27.595	27.5422	27.4883	27.43	27.3717	27.3133	27.2574	27.2031	27.1489	27.0947	27.0419	26.9892	26.9364	26.8836	26.8308	26.7781	26.7253	26.665	26.6039	26.5428	26.4817	26.4206	26.3594	26.2983	26.2489	26.2044	26.16	26.1151	26.0666	26.018	25.9694	25.93	25.8967	25.8633	25.83	25.7967	25.7633	25.73	25.6978	25.6672	25.6367	25.6061	25.5817	25.5589	25.536	25.5158	25.5019	25.4881	25.4742	25.4622	25.4511	25.44	25.4291	25.4206	25.412	25.4034	25.3933	25.3822	25.3711	25.36	25.36	25.36	25.36	25.3589	25.3561	25.3533	25.3506	25.3523	25.3551	25.358	25.3592	25.3564	25.3536	25.3508	25.35	25.35	25.35	25.3472	25.3333	25.3194	25.3056	25.2983	25.2954	25.2926	25.2878	25.2656	25.2433	25.2211	25.1989	25.1767	25.1544	25.1322	25.0914	25.0486	25.0057	24.9622	24.9178	24.8733	24.8289	24.7697	24.7069	24.644	24.5742	24.4881	24.4019	24.3158	24.21	24.0957	23.9814	23.8628	23.7267	23.5906	23.4544	23.2903	23.1074	22.9246	22.7381	22.5186	22.2992	22.0797	21.8343	21.5629	21.2914	21.02	20.6914	20.3629	20.0343	19.6797	19.2992	18.9186	18.5381	18.104	17.664	17.224	16.7744	16.3106	15.8467	15.3828	14.9037	14.4209	13.938	13.4543	12.9686	12.4829	11.9971	11.5556	11.125	10.6944	9.718	7.3316	8.0396	8.7476	6.39724	6.19034	5.98345	7.646	6.626	5.606	6.476	6.13611	4.93056	5.585	6.183	4.6448	5.1928	5.7408	4.40143	4.37286	4.34429	4.30143	4.24429	4.18714	4.13862	4.09379	4.04897	4.03407	4.02667	4.01893	4.00821	3.9975	3.9825	3.9575	3.9325	3.91286	3.89857	3.88429	3.8925	3.91036	3.92821	3.94929	3.97071	3.99071	3.99786	4.005	4.01	4.01	4.01	4.02296	4.04889	4.07481	4.10286	4.13143	4.16	4.17429	4.18857	4.20643	4.23857	4.27071	4.30185	4.33148	4.36111	4.385	4.40643	4.42786	4.47	4.51444	4.55786	4.59714	4.63643	4.67778	4.72222	4.76667	4.8125	4.85893	4.90536	4.95333	5.00148	5.04857	5.09143	5.13429	5.18074	5.23259	5.28444	5.3325	5.37893	5.42536	5.48333	5.54259	5.60111	5.65667	5.71222	5.77393	5.84179	5.90964	5.98444	6.06222	6.14	6.19926	6.25852	6.31667	6.37222	6.42778	6.48857	6.55286	6.61714	6.68926	6.76333	6.83593	6.89519	6.95444	7.01519	7.07815	7.14111	7.21444	7.29222	7.37	7.45148	7.53296	7.61333	7.69111	7.76889	7.83556	7.89481	7.95407	8.01	8.06556	8.12704	8.21222	8.29741	8.37704	8.45111	8.52519	8.58923	8.65077	8.71556	8.79333	8.87111	8.94889	9.02667	9.10444	9.1763	9.24667	9.31692	9.38615	9.45538	9.51778	9.57333	9.62889	9.68148	9.73333	9.78731	9.86038	9.93346	10.0052	10.0756	10.1459	10.2074	10.2667	10.3262	10.3877	10.4492	10.5115	10.5744	10.6374	10.6992	10.7608	10.8241	10.8944	10.9648	11.0385	11.1154	11.1923	11.2623	11.3315	11.3956	11.4474	11.4993	11.5615	11.6308	11.7	11.7769	11.8538	11.9237	11.983	12.0422	12.1031	12.1646	12.2265	12.2919	12.3573	12.4265	12.4996	12.5727	12.6367	12.6996	12.7615	12.8192	12.8769	12.9346	12.9923	13.05	13.1308	13.2115	13.2892	13.3623	13.4354	13.4838	13.5262	13.5723	13.6338	13.6954	13.7662	13.8431	13.92	13.9815	14.0431	14.0969	14.1392	14.1815	14.2412	14.3052	14.3696	14.435	14.5004	14.5523	14.5985	14.645	14.695	14.745	14.795	14.845	14.895	14.9504	15.0064	15.0569	15.0992	15.1415	15.1869	15.2331	15.2804	15.3324	15.3844	15.4242	15.4588	15.4924	15.5164	15.5404	15.58	15.63	15.68	15.728	15.776	15.8115	15.8346	15.8577	15.8744	15.8904	15.9123	15.9431	15.9738	15.9768	15.9728	15.982	16.022	16.062	16.0977	16.1323	16.1608	16.1648	16.1688	16.1812	16.1972	16.2131	16.2285	16.2438	16.2572	16.2692	16.282	16.302	16.322	16.3348	16.3428	16.3512	16.3632	16.3752	16.392	16.412	16.4292	16.4212	16.4132	16.422	16.442	16.4632	16.4952	16.5272	16.5472	16.5592	16.57	16.57	16.57	16.5724	16.5764	16.5828	16.6108	16.6388	16.6644	16.6884	16.7104	16.7144	16.7184	16.7128	16.7008	16.6908	16.6992	16.7075	16.7268	16.7508	16.7692	16.7652	16.7612	16.7629	16.7671	16.77	16.77	16.77	16.7668	16.7628	16.7662	16.7871	16.8079	16.792	16.772	16.74	16.69	16.64	16.664	16.688	16.7125	16.7375	16.7596	16.7556	16.7516	16.715	16.6567	16.6025	16.565	16.5275	16.504	16.484	16.4612	16.4321	16.4029	16.3748	16.3468	16.3183	16.2892	16.26	16.2392	16.2183	16.19	16.1567	16.1175	16.055	15.9925	15.9633	15.9425	15.9156	15.8796	15.8436	15.7912	15.7371	15.6829	15.6288	15.575	15.525	15.475	15.4337	15.3963	15.3513	15.2888	15.2263	15.1613	15.0961	15.0675	15.0633	15.0542	15.025	14.9958	14.95	14.9	14.8567	14.8233	14.79	14.7442	14.6983	14.645	14.5867	14.5322	14.493	14.4539	14.42	14.3867	14.3408	14.2825	14.2248	14.1726	14.1204	14.09	14.065	14.0222	13.9526	13.8854	13.8396	13.7937	13.7343	13.6691	13.6167	13.5833	13.55	13.5196	13.4891	13.4479	13.4021	13.353	13.2965	13.24	13.215	13.19	13.1591	13.1243	13.0843	13.0322	12.98	12.9409	12.9017	12.8696	12.8404	12.8083	12.7691	12.73	12.6952	12.6604	12.6043	12.5391	12.4843	12.4452	12.4035	12.3383	12.273	12.2043	12.1348	12.075	12.025	11.9777	11.955	11.9323	11.887	11.8391	11.8043	11.7783	11.7483	11.7091	11.67	11.5917	11.5135	11.4504	11.3939	11.3357	11.2748	11.2152	11.1674	11.1196	11.1173	11.1264	11.1091	11.0743	11.0226	10.9313	10.84	10.7922	10.7443	10.6918	10.6373	10.5883	10.5448	10.5055	10.4827	10.46	10.4426	10.4252	10.3865	10.3387	10.2755	10.1891	10.1078	10.047	9.98609	9.91864	9.85045	9.80136	9.76045	9.7313	9.71391	9.69545	9.67273	9.65	9.57727	9.50455	9.40304	9.29435	9.21273	9.15818	9.13773	9.19682	9.24864	9.235	9.22136	9.10261	8.97217	8.85455	8.74545	8.66909	8.64182	8.62636	8.65818	8.69	8.66727	8.64455	8.52	8.37	8.26909	8.20091	8.14727	8.11545	8.08091	8.03545	7.99	7.99909	8.00818	8.01364	8.01818	7.96571	7.87524	7.80045	7.74136	7.69045	7.65864	7.62	7.52	7.42	7.38429	7.35571	7.40455	7.47273	7.41545	7.27455	7.15	7.05	6.96714	6.95286	6.93955	6.935	6.93045	6.89143	6.84857	6.77818	6.70091	6.65	6.61667	6.57955	6.53864	6.51857	6.54714	6.57476	6.59857	6.61318	6.545	6.47682	6.43571	6.39762	6.28455	6.15273	6.05429	5.9781	5.95429	5.98286	5.99238	5.97333	5.97286	6.01571	6.06727	6.15364	6.24	6.26857	6.29714	6.23143	6.15524	5.91143	5.62571	5.65	5.80714	5.86143	5.84714	5.7519	5.57571	5.47381	5.48333	5.51571	5.60143	5.67381	5.69286	5.70857	5.69429	5.68	5.465	5.25	5.3119	5.37381	5.44	5.50667	5.59619	5.69143	5.713	5.703
HR.060623.0071.sig	35	AZ11-012B	4	75	2463.56	1	11.234	9.974	8.986	8.03071	5.73786	4.29867	3.73867	5.232	6.18	7.52	10.32	9.408	7.55643	5.67786	4.698	3.658	2.378	2.45571	4.02333	6.93	6.39667	5.68	4.79133	4.00467	3.378	2.94714	3.31857	3.556	3.93067	5.084	5.425	5.332	5.03867	4.724	4.61357	4.99214	4.346	3.78867	3.53533	4.46143	4.79333	4.4	3.98	3.54857	3.14133	3.05467	3.324	3.84	4.44	4.13467	3.63857	3.93143	3.46733	3.188	3.78133	3.57429	3.402	3.582	3.522	3.42714	3.32	3.14	3.27143	3.66467	3.61133	3.606	3.64357	3.77929	3.638	3.41286	3.32714	3.31533	3.335	3.385	3.546	3.59133	3.44467	3.32714	3.25667	3.23	3.19429	3.224	3.29067	3.29733	3.3	3.28533	3.212	3.32	3.43	3.36333	3.32143	3.292	3.272	3.18643	3.15333	3.18	3.20143	3.214	3.22429	3.26714	3.21467	3.14429	3.16571	3.122	3.10143	3.17286	3.21214	3.24667	3.28	3.21571	3.198	3.20643	3.17071	3.16	3.15857	3.15143	3.20143	3.26667	3.33333	3.34643	3.29667	3.19	3.15429	3.168	3.21286	3.24143	3.285	3.316	3.30267	3.28286	3.26429	3.25	3.27	3.29071	3.31071	3.31786	3.28733	3.24714	3.23286	3.21857	3.21267	3.21933	3.29071	3.34071	3.358	3.338	3.31714	3.29857	3.29143	3.31286	3.32467	3.31133	3.36143	3.40429	3.43	3.43	3.42533	3.42714	3.46286	3.49286	3.52714	3.57	3.57667	3.59071	3.61286	3.64143	3.695	3.76143	3.83286	3.91071	3.99333	4.08	4.10857	4.19286	4.31714	4.45286	4.6	4.75286	4.91	5.03	5.17571	5.35	5.55	5.805	6.05571	6.24143	6.45286	6.64929	6.82786	7.00643	7.18	7.35786	7.55071	7.66	7.76667	7.88	7.96462	8.046	8.12429	8.19571	8.25	8.29714	8.34	8.35429	8.37714	8.41	8.46	8.48714	8.51714	8.56	8.57429	8.59714	8.62571	8.65429	8.66	8.64333	8.61	8.55615	8.505	8.45071	8.38643	8.30929	8.22	8.11857	8.00429	7.875	7.74143	7.61286	7.465	7.31143	7.15429	6.99714	6.85	6.70846	6.57	6.42714	6.30143	6.19	6.09	5.99	5.89571	5.81	5.71	5.63	5.56071	5.49643	5.445	5.38786	5.325	5.275	5.23308	5.19571	5.16	5.12429	5.09714	5.07714	5.06286	5.05385	5.025	4.97857	4.96429	4.945	4.92308	4.9	4.87857	4.85714	4.83286	4.79714	4.75923	4.71143	4.65643	4.62071	4.57769	4.53286	4.49	4.45429	4.41231	4.365	4.315	4.28429	4.26231	4.24429	4.21571	4.19286	4.17692	4.16929	4.16214	4.15	4.14	4.14	4.13286	4.13	4.12786	4.12071	4.12	4.11231	4.09714	4.08286	4.06154	4.02857	3.98571	3.94286	3.91923	3.90143	3.88	3.86462	3.845	3.82077	3.79	3.74	3.71538	3.70571	3.69143	3.69	3.69429	3.69846	3.69077	3.68357	3.67231	3.66	3.66	3.67846	3.67929	3.65923	3.65154	3.65	3.65308	3.66286	3.69143	3.72154	3.74857	3.77	3.82385	3.86692	3.90714	3.95	4.01154	4.075	4.14077	4.21	4.27154	4.335	4.40769	4.5	4.59231	4.65	4.69846	4.76	4.82923	4.91	5.00231	5.11	5.24077	5.405	5.61538	5.9	6.28462	6.7	7.16615	7.72	8.37385	9.035	9.72846	10.49	11.3131	12.1738	13.0371	13.88	14.78	15.6962	16.6285	17.5729	18.5014	19.4854	20.5023	21.5346	22.5808	23.6269	24.6429	25.6377	26.7146	27.7977	28.8708	29.9323	30.9938	32.0485	33.0314	33.9754	34.9523	35.8877	36.7954	37.6808	38.55	39.3654	40.1431	40.88	41.5754	42.2292	42.8462	43.4269	43.9686	44.4614	44.9292	45.3485	45.7223	46.0838	46.4177	46.7254	47.0062	47.26	47.46	47.66	47.8292	47.9538	48.0923	48.2246	48.3438	48.4485	48.5408	48.61	48.675	48.7375	48.7938	48.8323	48.8646	48.8915	48.9115	48.9192	48.92	48.9246	48.93	48.93	48.93	48.9362	48.94	48.94	48.94	48.9538	48.9692	48.9731	48.95	48.9417	48.94	48.9438	48.95	48.95	48.9725	48.9638	48.9562	48.9692	48.9615	48.9667	48.9838	49	49	49.0083	48.9977	48.9862	48.985	49.01	49.0254	49.0246	49.0133	48.9954	48.9723	48.9977	49.02	49.03	49.0317	49.0483	49.0223	49.0146	49.025	49.04	49.04	49.0667	49.0754	49.07	49.07	49.07	49.0567	49.0546	49.0625	49.07	49.07	49.0567	49.05	49.05	49.0508	49.0585	49.06	49.065	49.0546	49.0192	49.0108	49.0025	49.0269	49.0533	49.0554	49.0323	49.03	49.0008	48.9838	48.9967	49.03	49.0383	49.0462	49.0417	49.0175	48.9792	48.9708	49.045	49.0862	49.0833	49.0367	48.97	48.9617	48.9785	49.0108	49.0425	49.0483	49.0317	48.985	48.9817	49.0015	49.0217	49.03	48.9967	49.0033	49.005	49.01	49.025	49	48.9917	48.9833	48.965	48.95	48.9583	49	48.9917	49.0033	49	48.98	48.9617	48.97	48.9783	48.9667	48.945	48.95	48.9833	48.95	48.9333	48.95	48.945	48.95	48.9809	48.9458	49.0042	48.935	48.91	48.8892	48.8675	48.8918	48.91	48.9017	48.8733	48.865	48.8867	48.9255	48.945	48.895	48.8975	48.865	48.8218	48.8233	48.8717	48.88	48.8967	48.8709	48.8425	48.8008	48.7818	48.8417	48.85	48.8417	48.7455	48.7683	48.8267	48.8555	48.8433	48.71	48.7183	48.6909	48.645	48.6245	48.6333	48.6467	48.68	48.6073	48.54	48.5073	48.53	48.5418	48.5	48.4627	48.39	48.415	48.5067	48.5064	48.3492	48.1582	48.08	47.98	48.0345	48.145	48.1991	48.025	47.8	47.735	47.7618	47.88	47.855	47.6609	47.5317	47.5627	47.65	47.6627	47.7058	47.5642	45.5933	47.44	47.4636	45.355	47.6127	47.5317	47.49	47.4445	46.538	47.4818	47.445	45.726	47.35	47.3564	47.42	46.51	47.7718	47.6442	47.4264	46.384	47.1309	47.385	47.635	47.2233	47.7033	47.58	46.9744	48.0755	47.625	47.3	47.1375	47.4723	47.7617	47.7382	46.85	47.3673	47.6708	47.6792	47.085	47.3464	47.28	47.1773	47.4209	47.3746	47.3208	47.2669	47.2532	47.2795	47.3058	47.3321	47.3529	47.3713	47.3897	47.4082	47.4266	47.445	47.4634	47.4823	47.5054	47.5285	47.5515	47.5737	47.5921	47.6105	47.6289	47.6453	47.6584	47.6716	47.6847	47.6979	47.7111	47.7242	47.7374	47.7463	47.7542	47.7621	47.77	47.7726	47.7753	47.7779	47.7811	47.7863	47.7916	47.7968	47.8074	47.8258	47.8442	47.8626	47.87	47.87	47.87	47.87	47.8721	47.8747	47.8774	47.88	47.8879	47.8958	47.9037	47.9095	47.9068	47.9042	47.9016	47.8989	47.8963	47.8937	47.8911	47.8916	47.8942	47.8968	47.8995	47.8958	47.8905	47.8853	47.88	47.8774	47.8747	47.8721	47.87	47.87	47.87	47.87	47.8658	47.8553	47.8447	47.8342	47.8221	47.8089	47.7958	47.7826	47.7716	47.7611	47.7505	47.74	47.7242	47.7084	47.6926	47.6789	47.6737	47.6684	47.6632	47.6524	47.6335	47.6146	47.5957	47.5753	47.5542	47.5332	47.5121	47.4958	47.48	47.4642	47.4471	47.4182	47.3892	47.3603	47.3305	47.2989	47.2674	47.2358	47.1989	47.1568	47.1147	47.0726	47.0084	46.9347	46.8611	46.7874	46.6973	46.6054	46.5135	46.4179	46.3074	46.1968	46.0863	45.9747	45.8616	45.7484	45.6353	45.5268	45.4216	45.3163	45.2111	45.1226	45.0384	44.9542	44.87	44.7963	44.7226	44.6489	44.5792	44.5251	44.4711	44.417	44.3755	44.3466	44.3176	44.2887	44.2634	44.2397	44.2161	44.1924	44.1778	44.1643	44.1508	44.1374	44.1242	44.1111	44.0979	44.0879	44.0826	44.0774	44.0721	44.0605	44.0447	44.0289	44.0132	43.997	43.9808	43.9646	43.9489	43.9384	43.9279	43.9174	43.91	43.91	43.91	43.91	43.91	43.91	43.91	43.91	43.9079	43.9053	43.9026	43.9	43.9026	43.9053	43.9079	43.9127	43.9262	43.9397	43.9532	43.9639	43.9718	43.9797	43.9876	44.0014	44.0176	44.0338	44.05	44.0684	44.0868	44.1053	44.1221	44.1326	44.1432	44.1537	44.1622	44.1676	44.173	44.1784	44.1929	44.2113	44.2297	44.2482	44.267	44.2859	44.3049	44.3226	44.3358	44.3489	44.3621	44.3732	44.3814	44.3895	44.3976	44.4055	44.4134	44.4213	44.4292	44.4373	44.4454	44.4535	44.4589	44.4537	44.4484	44.4432	44.4454	44.4589	44.4724	44.4859	44.4863	44.4811	44.4758	44.4705	44.47	44.47	44.47	44.4695	44.4668	44.4642	44.4616	44.4535	44.4373	44.4211	44.4049	44.3924	44.3816	44.3708	44.36	44.3442	44.3284	44.3126	44.2946	44.2676	44.2405	44.2135	44.1868	44.1605	44.1342	44.1079	44.0792	44.0495	44.0197	43.99	43.9576	43.9251	43.8927	43.8566	43.8118	43.7671	43.7224	43.673	43.6189	43.5649	43.5108	43.4524	43.393	43.3335	43.2729	43.2018	43.1308	43.0597	42.9841	42.8976	42.8111	42.7246	42.6365	42.5473	42.4581	42.3689	42.2653	42.16	42.0547	41.9495	41.8441	41.7386	41.6332	41.5214	41.3997	41.2781	41.1565	41.0316	40.9053	40.7789	40.6526	40.5232	40.3935	40.2638	40.1351	40.0108	39.8865	39.7622	39.6378	39.5135	39.3892	39.2649	39.1362	39.0065	38.8768	38.7487	38.6355	38.5224	38.4092	38.2935	38.1719	38.0503	37.9286	37.807	37.6854	37.5638	37.4422	37.3108	37.1784	37.0459	36.9076	36.7454	36.5832	36.4211	36.24	36.04	35.84	35.64	35.4	35.15	34.9	34.65	34.3176	33.9851	33.6527	33.2943	32.8754	32.4565	32.0376	31.5651	31.057	30.5489	30.0408	29.4695	28.8911	28.3127	27.7278	27.117	26.5062	25.8954	25.2832	24.6697	24.0562	23.4427	22.8659	22.2984	21.7308	21.1695	20.6641	20.1586	19.6532	19.1803	18.7559	18.3316	17.9073	17.5378	17.1919	16.8459	16.5	16.2351	15.9703	15.7054	15.4559	15.2424	15.0289	14.8154	14.6327	14.4705	14.3084	14.1462	14.0157	13.8886	13.7616	13.6411	13.5465	13.4519	13.3573	13.2749	13.2046	13.1343	13.0641	13.0089	12.9576	12.9062	12.8568	12.8243	12.7919	12.7595	12.7314	12.7097	12.6881	12.6665	12.6505	12.637	12.6235	12.61	12.61	12.61	12.61	12.6133	12.6244	12.6356	12.6467	12.6651	12.6868	12.7084	12.73	12.7651	12.8003	12.8354	12.8762	12.9303	12.9843	13.0384	13.1054	13.1811	13.2568	13.3324	13.4227	13.5146	13.6065	13.7011	13.8067	13.9122	14.0178	14.1281	14.2416	14.3551	14.4686	14.5895	14.7111	14.8327	14.9559	15.0857	15.2154	15.3451	15.4762	15.6086	15.7411	15.8735	16.0178	16.165	16.3122	16.4565	16.5889	16.7214	16.8538	16.993	17.1389	17.2849	17.4308	17.58	17.73	17.88	18.0281	18.1686	18.3092	18.4497	18.5916	18.7349	18.8781	19.0214	19.17	19.32	19.47	19.6176	19.7554	19.8932	20.0311	20.1689	20.3068	20.4446	20.5824	20.7211	20.86	20.9989	21.1365	21.2689	21.4014	21.5338	21.6622	21.7865	21.9108	22.0351	22.1689	22.305	22.4411	22.5754	22.7024	22.8295	22.9565	23.0781	23.1943	23.3105	23.4268	23.5433	23.66	23.7767	23.8927	24.0062	24.1197	24.2332	24.3456	24.4567	24.5678	24.6789	24.7776	24.8749	24.9722	25.0711	25.1767	25.2822	25.3878	25.4868	25.5814	25.6759	25.7705	25.865	25.9594	26.0539	26.1468	26.2359	26.3251	26.4143	26.5	26.5833	26.6667	26.75	26.8338	26.9176	27.0014	27.0833	27.1611	27.2389	27.3167	27.3886	27.4581	27.5275	27.5973	27.6703	27.7432	27.8162	27.8867	27.9533	28.02	28.0867	28.1476	28.207	28.2665	28.3256	28.3811	28.4367	28.4922	28.5519	28.6158	28.6797	28.7436	28.7962	28.8476	28.8989	28.95	29	29.05	29.1	29.1517	29.2044	29.2572	29.31	29.3559	29.4019	29.4478	29.4933	29.5378	29.5822	29.6267	29.6653	29.7014	29.7375	29.7738	29.8116	29.8495	29.8873	29.9244	29.9606	29.9967	30.0328	30.0667	30.1	30.1333	30.1644	30.1867	30.2089	30.2311	30.2546	30.2789	30.3032	30.3276	30.35	30.3722	30.3944	30.415	30.4317	30.4483	30.465	30.4797	30.4936	30.5075	30.5206	30.5261	30.5317	30.5372	30.5414	30.5442	30.5469	30.5497	30.5476	30.5449	30.5422	30.5383	30.53	30.5217	30.5133	30.5033	30.4922	30.4811	30.47	30.4506	30.4311	30.4117	30.3933	30.3767	30.36	30.3433	30.3111	30.275	30.2389	30.2033	30.17	30.1367	30.1033	30.0683	30.0322	29.9961	29.96	29.9267	29.8933	29.86	29.8244	29.7856	29.7467	29.7078	29.6644	29.62	29.5756	29.53	29.48	29.43	29.38	29.34	29.3067	29.2733	29.24	29.1956	29.1511	29.1067	29.0622	29.0178	28.9733	28.9289	28.8844	28.84	28.7956	28.7506	28.7033	28.6561	28.6089	28.5483	28.4789	28.4094	28.34	28.3067	28.2733	28.24	28.1989	28.1461	28.0933	28.0406	27.9767	27.91	27.8433	27.7756	27.7033	27.6311	27.5589	27.4889	27.4203	27.3517	27.2836	27.2197	27.1558	27.0919	27.0253	26.9558	26.8864	26.8169	26.745	26.6728	26.6006	26.5275	26.4525	26.3775	26.3025	26.2469	26.1997	26.1525	26.1043	26.0471	25.99	25.9329	25.88	25.83	25.78	25.73	25.6911	25.6522	25.6133	25.58	25.555	25.53	25.505	25.4794	25.4537	25.428	25.4075	25.3992	25.3908	25.3825	25.3722	25.3611	25.35	25.3397	25.3369	25.334	25.3311	25.3283	25.3256	25.3228	25.32	25.3172	25.3144	25.3117	25.3089	25.3061	25.3033	25.3006	25.3046	25.3103	25.316	25.3217	25.3272	25.3328	25.3383	25.34	25.34	25.34	25.3389	25.3333	25.3278	25.3222	25.3166	25.3109	25.3051	25.2972	25.2694	25.2417	25.2139	25.1861	25.1583	25.1306	25.1028	25.0511	24.9969	24.9426	24.8889	24.8361	24.7833	24.7306	24.6537	24.5709	24.488	24.3958	24.2819	24.1681	24.0542	23.918	23.7723	23.6266	23.4772	23.3133	23.1494	22.9856	22.7811	22.5497	22.3183	22.0833	21.8167	21.55	21.2833	20.9829	20.6486	20.3143	19.98	19.5886	19.1971	18.8057	18.385	17.935	17.485	17.035	16.54	16.04	15.54	15.0356	14.5244	14.0133	13.5022	12.9909	12.4794	11.968	11.46	10.96	10.46	9.96	9.51778	9.09	8.66222	7.704	5.3824	6.0944	6.8064	4.56172	4.34103	4.12034	5.8832	4.8992	3.9152	4.859	4.63167	3.54833	4.175	4.751	3.3712	3.8832	4.3952	3.08857	3.01714	2.94571	2.89214	2.85643	2.82071	2.81241	2.81586	2.81931	2.82889	2.84	2.84893	2.83821	2.8275	2.81143	2.78286	2.75429	2.73107	2.71321	2.69536	2.6925	2.69607	2.69964	2.70643	2.71357	2.72036	2.72393	2.7275	2.73214	2.73929	2.74643	2.75926	2.77778	2.7963	2.80857	2.81929	2.83	2.83714	2.84429	2.855	2.88	2.905	2.92741	2.94593	2.96444	2.975	2.98214	2.98929	3.01333	3.03926	3.06643	3.09857	3.13071	3.16481	3.20185	3.23889	3.2675	3.2925	3.3175	3.33333	3.34815	3.36571	3.39429	3.42286	3.45481	3.49185	3.52889	3.57	3.61286	3.65571	3.70333	3.75148	3.79889	3.84333	3.88778	3.92964	3.96893	4.00821	4.05111	4.09556	4.14	4.18815	4.2363	4.28889	4.35185	4.41481	4.47214	4.52571	4.57929	4.61963	4.65667	4.69519	4.74704	4.79889	4.8537	4.91296	4.97222	5.0237	5.07185	5.12	5.17556	5.23111	5.28889	5.35185	5.41481	5.48	5.54667	5.61333	5.66667	5.71852	5.77037	5.82222	5.87407	5.93889	6.01667	6.09444	6.17154	6.24846	6.31963	6.36778	6.41593	6.46222	6.50667	6.55111	6.60741	6.66667	6.72654	6.79192	6.85731	6.92704	7.00111	7.07519	7.13148	7.18333	7.23654	7.30192	7.36731	7.43148	7.49444	7.55741	7.61148	7.66333	7.71615	7.77769	7.83923	7.90519	7.97556	8.04593	8.11231	8.17769	8.24037	8.29222	8.34407	8.40077	8.46231	8.52385	8.59231	8.66154	8.73	8.79667	8.86333	8.92462	8.98231	9.04	9.10923	9.17846	9.24815	9.31852	9.38889	9.44769	9.50154	9.55615	9.61769	9.67923	9.74462	9.81385	9.88308	9.95667	10.0307	10.1023	10.1638	10.2254	10.2869	10.3485	10.41	10.4908	10.5715	10.64	10.69	10.74	10.7808	10.8192	10.8646	10.9377	11.0108	11.0792	11.1446	11.21	11.2754	11.3408	11.4031	11.4608	11.5185	11.5844	11.6524	11.7162	11.77	11.8238	11.8831	11.9446	12.0046	12.0508	12.0969	12.145	12.195	12.245	12.3004	12.3564	12.4177	12.4869	12.5562	12.6162	12.6738	12.7256	12.7536	12.7816	12.8115	12.8423	12.8748	12.9228	12.9708	13.0292	13.0946	13.16	13.208	13.256	13.2915	13.3146	13.3377	13.3616	13.3856	13.4092	13.4323	13.4554	13.4856	13.5176	13.5508	13.5868	13.6228	13.6608	13.6992	13.7356	13.7636	13.7916	13.8028	13.8068	13.8123	13.8238	13.8354	13.8592	13.8912	13.9224	13.9464	13.9704	13.992	14.012	14.0304	14.0344	14.0384	14.0496	14.0656	14.084	14.124	14.164	14.2016	14.2376	14.2708	14.2788	14.2868	14.2972	14.3092	14.3212	14.3332	14.3452	14.3596	14.3756	14.3932	14.4252	14.4572	14.4868	14.5148	14.5408	14.5488	14.5568	14.5504	14.5344	14.5208	14.5292	14.5375	14.5624	14.5944	14.6216	14.6296	14.6376	14.6312	14.6188	14.61	14.61	14.61	14.6068	14.6028	14.6037	14.6163	14.6288	14.63	14.63	14.6233	14.6067	14.59	14.59	14.59	14.5962	14.6088	14.6176	14.5936	14.5696	14.52	14.4533	14.3925	14.355	14.3175	14.3036	14.2956	14.2825	14.2575	14.2325	14.212	14.192	14.1667	14.1333	14.1	14.0375	13.975	13.9075	13.8367	13.7717	13.73	13.6883	13.6633	13.6425	13.6092	13.5572	13.5052	13.4175	13.3258	13.2508	13.1925	13.135	13.085	13.035	12.9967	12.9633	12.9275	12.8858	12.8442	12.7539	12.6583	12.5825	12.52	12.4675	12.455	12.4425	12.4033	12.3575	12.3067	12.2483	12.19	12.1442	12.0983	12.045	11.9867	11.9322	11.893	11.8539	11.8012	11.7471	11.6992	11.6575	11.613	11.5435	11.4739	11.3967	11.3175	11.2578	11.2274	11.1983	11.1817	11.165	11.1143	11.0491	10.9817	10.9108	10.84	10.8052	10.7704	10.7308	10.6892	10.6483	10.6091	10.57	10.52	10.47	10.4187	10.3665	10.3183	10.2791	10.24	10.1878	10.1357	10.1113	10.0988	10.077	10.0335	9.99	9.93348	9.87696	9.83565	9.80087	9.75043	9.67652	9.60348	9.53826	9.47304	9.41826	9.36609	9.315	9.265	9.21682	9.185	9.15318	9.09522	9.03435	8.99435	8.96826	8.93174	8.87087	8.81	8.77522	8.74043	8.69348	8.6413	8.5787	8.50043	8.42957	8.42522	8.42087	8.41273	8.40364	8.35043	8.26783	8.19435	8.14217	8.09	8.00739	7.92478	7.87455	7.83818	7.83522	7.86565	7.87909	7.82455	7.77	7.69174	7.61348	7.54739	7.48652	7.43182	7.38636	7.34304	7.30826	7.27348	7.29455	7.32182	7.28545	7.22182	7.15087	7.07261	7.00091	6.95545	6.91	6.86909	6.82818	6.74348	6.64783	6.58636	6.55909	6.55364	6.59909	6.62864	6.515	6.40136	6.29609	6.19174	6.14727	6.14273	6.14545	6.15909	6.16364	6.13182	6.1	6.08182	6.06364	6.00182	5.92909	5.84545	5.75455	5.68909	5.66182	5.63727	5.62364	5.61	5.58273	5.55545	5.55364	5.55818	5.50571	5.41524	5.33136	5.25409	5.20545	5.22364	5.24227	5.265	5.28773	5.23	5.16333	5.03727	4.89636	4.80182	4.73818	4.72364	4.78273	4.84524	4.92143	4.97773	4.855	4.73227	4.66857	4.61143	4.56364	4.51818	4.48857	4.46952	4.48727	4.54182	4.57571	4.56143	4.52714	4.41286	4.30409	4.245	4.18591	4.18429	4.18905	4.19364	4.19818	4.22286	4.26095	4.30381	4.35143	4.36667	4.33333	4.28714	4.21095	4.13091	4.03545	3.94	3.87333	3.80667	3.83857	3.88143	3.91667	3.95	3.98	4.00857	4	3.96667	3.89048	3.77143	3.74762	3.86667	3.94714	3.93762	3.89571	3.72429	3.57	3.57	3.57	3.615	3.66	3.56476	3.46952	3.49857	3.54143	3.64905	3.77286	3.6875	3.5125
HR.060623.0072.sig	34	DOAN9024	1	75	686.413	1	11.5493	13.4427	12.488	9.57214	6.09357	3.33733	1.38533	1.412	3.72	6.096	6.34933	6.736	6.27357	3.75214	4.742	5.64467	5.83133	4.57071	3.85667	3.85	3.93	4.05929	4.246	4.506	4.514	4.405	4.755	4.93467	4.87733	4.164	3.155	2.748	4.04133	4.16667	4.16571	4.55143	4.05	3.48733	2.98067	2.71143	2.9	3.52	3.92	3.95214	3.67133	3.88467	3.894	3.73643	3.30071	3.492	3.82143	3.62857	3.54733	3.47	3.33667	3.38429	3.568	3.888	3.524	3.27714	3.32	3.08	3.02786	3.174	3.414	3.462	3.36714	3.13857	2.86933	2.68714	2.92286	3.15667	3.29643	3.21786	3.24	3.26267	3.26933	3.20571	3.22333	3.33	3.15143	3.028	2.95933	3.05267	3.09857	3.10067	3.054	3.005	2.98	3.01333	3.05429	3.06667	3.03333	2.97214	2.95667	2.99	2.92571	2.92	2.94643	2.91071	2.89533	2.90429	2.97571	2.94733	2.88857	2.81714	2.82929	2.84333	2.85	2.89286	2.946	2.99571	2.95286	2.92133	2.9	2.9	2.87714	2.86	2.86	2.89857	2.9	2.86	2.86	2.852	2.84	2.84	2.85	2.866	2.886	2.92429	2.95857	2.98	2.93333	2.89929	2.87929	2.87214	2.884	2.90286	2.91714	2.95429	2.988	3.008	2.97786	2.97071	2.98933	2.98267	2.96286	2.95	3	3.00429	3.01067	3.03733	3.00786	2.99714	3.01214	3.03357	3.04933	3.05429	3.02571	3.04857	3.08714	3.13	3.15	3.14571	3.12357	3.15929	3.195	3.23714	3.29429	3.35786	3.43667	3.53	3.55143	3.58571	3.64	3.74	3.87429	4.02286	4.18	4.28667	4.40429	4.53286	4.66143	4.84	5.04	5.24	5.41429	5.58929	5.76929	5.96214	6.135	6.29071	6.42643	6.56214	6.66333	6.73	6.86846	6.95667	7.02429	7.09571	7.14429	7.19286	7.25	7.27143	7.30571	7.34429	7.36571	7.38714	7.40857	7.43	7.45143	7.48143	7.51143	7.51857	7.54462	7.55	7.53	7.49154	7.45	7.405	7.355	7.27286	7.18714	7.09786	6.97643	6.855	6.73357	6.61214	6.49071	6.36214	6.22786	6.10643	5.975	5.83385	5.68	5.56571	5.45143	5.34286	5.25714	5.17143	5.09143	5.02	4.95077	4.88	4.81286	4.75571	4.71143	4.66857	4.625	4.575	4.52231	4.47571	4.44	4.41857	4.40143	4.38571	4.36429	4.35385	4.34286	4.32929	4.32214	4.3	4.27538	4.26	4.23143	4.20286	4.17429	4.14571	4.10308	4.06929	4.04857	4.03429	3.99231	3.94286	3.9	3.87143	3.83692	3.80571	3.79143	3.75786	3.72077	3.68714	3.67286	3.66429	3.66	3.65929	3.65214	3.64	3.63	3.63	3.63	3.63	3.63214	3.63929	3.63357	3.62231	3.61	3.61	3.56692	3.52214	3.48786	3.46643	3.43846	3.41429	3.4	3.39231	3.375	3.35308	3.33	3.33	3.32077	3.30786	3.30071	3.29308	3.30286	3.31846	3.31077	3.29714	3.29	3.29143	3.29857	3.31231	3.32357	3.33154	3.34692	3.34429	3.34615	3.36286	3.39143	3.43231	3.47143	3.5	3.54615	3.58692	3.63	3.68	3.73385	3.795	3.85846	3.92	3.98923	4.065	4.14077	4.21	4.28692	4.34	4.38154	4.42	4.46615	4.53	4.60308	4.68	4.81846	4.975	5.17769	5.47	5.83154	6.245	6.72308	7.3	7.99231	8.68	9.40231	10.21	11.0485	11.9031	12.76	13.61	14.5331	15.4777	16.4377	17.4007	18.3079	19.28	20.2954	21.3323	22.3554	23.4092	24.4257	25.4092	26.5015	27.5692	28.6308	29.6908	30.7446	31.7846	32.7571	33.6969	34.6815	35.6246	36.54	37.4308	38.3	39.1077	39.8885	40.63	41.3269	41.9962	42.6162	43.2046	43.7543	44.2257	44.7138	45.1715	45.5838	45.9531	46.2946	46.6054	46.8908	47.16	47.3985	47.6208	47.8146	47.9723	48.0954	48.2369	48.3677	48.4815	48.5892	48.69	48.76	48.82	48.8846	48.9308	48.9708	49.0092	49.0462	49.0769	49.0938	49.1138	49.1323	49.14	49.1483	49.1562	49.1638	49.1746	49.1977	49.2138	49.2292	49.24	49.24	49.215	49.2285	49.24	49.2415	49.2492	49.28	49.29	49.2962	49.3108	49.3185	49.3267	49.3392	49.3615	49.4	49.425	49.4238	49.42	49.42	49.42	49.4277	49.4408	49.46	49.4769	49.4615	49.4738	49.485	49.4962	49.5142	49.5558	49.56	49.56	49.565	49.5792	49.5715	49.5833	49.5992	49.615	49.6315	49.6469	49.63	49.6154	49.615	49.6354	49.6892	49.6867	49.6708	49.66	49.66	49.66	49.6733	49.715	49.7469	49.74	49.74	49.725	49.7523	49.77	49.7454	49.7223	49.72	49.7083	49.7154	49.755	49.83	49.8383	49.8031	49.7758	49.765	49.7525	49.7775	49.8325	49.8715	49.88	49.8533	49.82	49.8033	49.8185	49.855	49.8775	49.8417	49.8583	49.83	49.855	49.8762	49.8683	49.86	49.8933	49.9067	49.915	49.9267	49.9417	49.95	49.9333	49.9433	49.95	49.95	49.945	49.92	49.92	49.9	49.91	49.9433	49.9667	49.95	49.9583	49.9533	49.945	49.9467	49.96	49.96	49.96	49.9333	49.945	49.98	49.9964	49.98	49.98	49.9875	49.9958	49.9875	49.975	49.99	49.99	49.9233	49.9233	49.915	49.9167	49.9555	49.9767	49.9433	49.9625	49.9467	49.9164	49.94	50.0083	49.95	49.975	49.9582	49.9792	49.9958	49.9982	50.0283	50.07	49.945	49.8691	49.8792	49.9333	49.9909	50.0033	49.92	49.945	49.9355	49.9183	49.8964	49.88	49.8833	49.9	49.8909	49.77	49.7682	49.725	49.66	49.6975	49.8036	49.74	49.7483	49.7433	49.6473	49.5408	49.4973	49.4817	49.44	49.54	49.43	49.3709	49.335	49.2664	49.1975	49.2164	49.18	49.0883	49.0191	49.0117	49.0155	49	48.9909	49.0242	48.8658	47.2367	48.96	49.0155	46.935	49.1173	48.955	48.98	49.0345	47.936	48.9973	49.09	47.278	49.095	49.0518	49.07	47.9267	48.9418	48.8675	48.8436	47.874	48.6464	48.6408	48.7492	48.6633	49.04	49.2409	48.6556	48.8809	48.5267	48.61	48.7058	49.2377	49.5233	49.1218	48.3	48.5809	48.5858	49.0442	48.555	49.0136	48.93	48.6682	48.3509	48.5831	48.6138	48.6446	48.6718	48.6955	48.7192	48.7429	48.7684	48.7947	48.8211	48.8474	48.8666	48.885	48.9034	48.9218	48.9397	48.9577	48.9756	48.9932	49.0089	49.0247	49.0405	49.0542	49.0647	49.0753	49.0858	49.0963	49.1068	49.1174	49.1279	49.1363	49.1442	49.1521	49.16	49.1679	49.1758	49.1837	49.19	49.19	49.19	49.19	49.2016	49.2305	49.2595	49.2884	49.2968	49.2916	49.2863	49.2811	49.2842	49.2895	49.2947	49.3	49.3079	49.3158	49.3237	49.3295	49.3268	49.3242	49.3216	49.32	49.32	49.32	49.32	49.3232	49.3284	49.3337	49.3389	49.3358	49.3305	49.3253	49.32	49.32	49.32	49.32	49.3205	49.3232	49.3258	49.3284	49.3279	49.3226	49.3174	49.3121	49.2989	49.2805	49.2621	49.2437	49.2379	49.2353	49.2326	49.23	49.2142	49.1984	49.1826	49.1695	49.1668	49.1642	49.1616	49.1535	49.1373	49.1211	49.1049	49.0871	49.0687	49.0503	49.0318	49.0182	49.005	48.9918	48.9774	48.9511	48.9247	48.8984	48.8729	48.8492	48.8255	48.8018	48.7716	48.7347	48.6979	48.6611	48.6021	48.5337	48.4653	48.3968	48.3146	48.2308	48.147	48.0621	47.9726	47.8832	47.7937	47.7	47.6	47.5	47.4	47.3063	47.2168	47.1274	47.0379	46.9547	46.8732	46.7916	46.71	46.6389	46.5679	46.4968	46.4286	46.3719	46.3151	46.2584	46.2168	46.1905	46.1642	46.1379	46.1134	46.0897	46.0661	46.0424	46.0254	46.0092	45.993	45.9768	45.9611	45.9453	45.9295	45.9147	45.9016	45.8884	45.8753	45.8574	45.8363	45.8153	45.7942	45.7792	45.7657	45.7522	45.7387	45.7255	45.7124	45.6992	45.6884	45.6832	45.6779	45.6726	45.6686	45.6659	45.6632	45.6605	45.6579	45.6553	45.6526	45.65	45.6553	45.6605	45.6658	45.6716	45.6797	45.6878	45.6959	45.7066	45.7197	45.7329	45.7461	45.7632	45.7822	45.8011	45.82	45.8358	45.8516	45.8674	45.8826	45.8958	45.9089	45.9221	45.9365	45.9527	45.9689	45.9851	46.0047	46.0258	46.0468	46.0679	46.087	46.1059	46.1249	46.1421	46.1526	46.1632	46.1737	46.1843	46.1951	46.2059	46.2168	46.2274	46.2379	46.2484	46.2589	46.2673	46.2754	46.2835	46.2895	46.2868	46.2842	46.2816	46.2832	46.2914	46.2995	46.3076	46.3082	46.3055	46.3029	46.3003	46.3024	46.3051	46.3078	46.3089	46.3037	46.2984	46.2932	46.2857	46.2749	46.2641	46.2532	46.2443	46.2362	46.2281	46.22	46.2095	46.1989	46.1884	46.1751	46.1508	46.1265	46.1022	46.0808	46.0624	46.0439	46.0255	46.003	45.9786	45.9543	45.93	45.903	45.8759	45.8489	45.8174	45.7753	45.7332	45.6911	45.6497	45.6092	45.5686	45.5281	45.4768	45.4227	45.3686	45.3139	45.2534	45.1929	45.1324	45.0673	44.9916	44.9159	44.8403	44.763	44.6846	44.6062	44.5278	44.4347	44.34	44.2453	44.1505	44.0559	43.9614	43.8668	43.7678	43.6624	43.557	43.4516	43.3389	43.2232	43.1074	42.9916	42.8705	42.7489	42.6273	42.5073	42.3938	42.2803	42.1668	42.0505	41.9316	41.8127	41.6938	41.5749	41.4559	41.337	41.2192	41.1113	41.0034	40.8955	40.7868	40.6759	40.5651	40.4543	40.3386	40.2197	40.1008	39.9819	39.8581	39.7338	39.6095	39.4814	39.3381	39.1949	39.0516	38.8908	38.7124	38.5341	38.3557	38.1432	37.9221	37.7011	37.48	37.1773	36.8746	36.5719	36.2457	35.8646	35.4835	35.1024	34.6743	34.2149	33.7554	33.2959	32.7684	32.2332	31.6981	31.1538	30.5727	29.9916	29.4105	28.8186	28.2159	27.6132	27.0105	26.4359	25.8684	25.3008	24.7381	24.2192	23.7003	23.1814	22.6905	22.2419	21.7932	21.3446	20.9489	20.5759	20.203	19.83	19.5273	19.2246	18.9219	18.637	18.3938	18.1505	17.9073	17.6949	17.503	17.3111	17.1192	16.9662	16.8176	16.6689	16.5273	16.4138	16.3003	16.1868	16.0868	16.0003	15.9138	15.8273	15.7581	15.6932	15.6284	15.5657	15.5224	15.4792	15.4359	15.4003	15.3759	15.3516	15.3273	15.3086	15.2924	15.2762	15.26	15.26	15.26	15.26	15.2617	15.2672	15.2728	15.2783	15.2914	15.3076	15.3238	15.34	15.3805	15.4211	15.4616	15.5062	15.5603	15.6143	15.6684	15.7354	15.8111	15.8868	15.9624	16.0527	16.1446	16.2365	16.3306	16.4333	16.5361	16.6389	16.7514	16.8703	16.9892	17.1081	17.2319	17.3562	17.4805	17.6059	17.7357	17.8654	17.9951	18.1262	18.2586	18.3911	18.5235	18.6656	18.81	18.9544	19.0965	19.2289	19.3614	19.4938	19.633	19.7789	19.9249	20.0708	20.2156	20.36	20.5044	20.6476	20.7854	20.9232	21.0611	21.1962	21.3286	21.4611	21.5935	21.7356	21.88	22.0244	22.167	22.3022	22.4373	22.5724	22.7035	22.8305	22.9576	23.0846	23.2144	23.345	23.4756	23.6043	23.7259	23.8476	23.9692	24.0854	24.1962	24.307	24.4178	24.54	24.665	24.79	24.9127	25.0262	25.1397	25.2532	25.3641	25.4722	25.5803	25.6884	25.7922	25.895	25.9978	26.1	26.2	26.3	26.4	26.5014	26.6042	26.7069	26.8097	26.9003	26.9895	27.0786	27.1689	27.2633	27.3578	27.4522	27.5403	27.6241	27.7078	27.7916	27.875	27.9583	28.0417	28.1243	28.2054	28.2865	28.3676	28.4467	28.5244	28.6022	28.68	28.7557	28.8314	28.907	28.9825	29.0575	29.1325	29.2075	29.2767	29.3433	29.41	29.477	29.5473	29.6176	29.6878	29.7567	29.8233	29.89	29.9567	30.0154	30.0722	30.1289	30.1858	30.2442	30.3025	30.3608	30.4206	30.4817	30.5428	30.6039	30.6562	30.7076	30.7589	30.8117	30.87	30.9283	30.9867	31.045	31.1033	31.1617	31.22	31.2605	31.3011	31.3416	31.3833	31.4278	31.4722	31.5167	31.5572	31.5961	31.635	31.6743	31.7176	31.7608	31.8041	31.8422	31.8728	31.9033	31.9339	31.9667	32	32.0333	32.0644	32.0867	32.1089	32.1311	32.1562	32.1832	32.2103	32.2373	32.2575	32.2769	32.2964	32.3125	32.3208	32.3292	32.3375	32.3458	32.3542	32.3625	32.37	32.37	32.37	32.37	32.37	32.37	32.37	32.37	32.3749	32.3803	32.3857	32.3883	32.38	32.3717	32.3633	32.3533	32.3422	32.3311	32.32	32.2978	32.2756	32.2533	32.2311	32.2089	32.1867	32.1644	32.1244	32.08	32.0356	31.9917	31.95	31.9083	31.8667	31.8267	31.7878	31.7489	31.71	31.6739	31.6378	31.6017	31.5633	31.5217	31.48	31.4383	31.3967	31.355	31.3133	31.27	31.22	31.17	31.12	31.0783	31.0422	31.0061	30.97	30.9367	30.9033	30.87	30.8333	30.7917	30.75	30.7083	30.6644	30.62	30.5756	30.5311	30.4867	30.4422	30.3978	30.3433	30.2822	30.2211	30.16	30.1294	30.0989	30.0683	30.0311	29.9839	29.9367	29.8894	29.8311	29.77	29.7089	29.6467	29.58	29.5133	29.4467	29.3789	29.3103	29.2417	29.1742	29.1158	29.0575	28.9992	28.9408	28.8825	28.8242	28.7658	28.7075	28.6492	28.5908	28.5283	28.4561	28.3839	28.3117	28.2628	28.2239	28.185	28.1449	28.0934	28.042	27.9906	27.9483	27.9122	27.8761	27.84	27.8067	27.7733	27.74	27.7111	27.6889	27.6667	27.6444	27.6263	27.6091	27.592	27.58	27.58	27.58	27.58	27.5781	27.5753	27.5725	27.5709	27.5794	27.588	27.5966	27.6033	27.6089	27.6144	27.62	27.62	27.62	27.62	27.6233	27.6317	27.64	27.6483	27.6591	27.6706	27.682	27.6917	27.6972	27.7028	27.7083	27.718	27.7294	27.7409	27.7489	27.7433	27.7378	27.7322	27.7351	27.7437	27.7523	27.7581	27.7386	27.7192	27.6997	27.6789	27.6567	27.6344	27.6122	27.5766	27.5394	27.5023	27.4611	27.4139	27.3667	27.3194	27.2551	27.1866	27.118	27.0417	26.9472	26.8528	26.7583	26.644	26.5211	26.3983	26.2683	26.11	25.9517	25.7933	25.6049	25.3963	25.1877	24.9756	24.7311	24.4867	24.2422	23.9629	23.6486	23.3343	23.02	22.6429	22.2657	21.8886	21.4778	21.0333	20.5889	20.1444	19.6397	19.1283	18.6169	18.0956	17.5594	17.0233	16.4872	15.9274	15.3617	14.796	14.2337	13.6794	13.1251	12.5709	12.0511	11.54	11.0289	9.874	7.0596	7.9076	8.7556	5.96759	5.73655	5.50552	7.5016	6.3096	5.1176	6.167	5.82889	4.48444	5.215	5.883	4.1704	4.7744	5.3784	3.72429	3.63857	3.55286	3.49393	3.46179	3.42964	3.41517	3.40828	3.40138	3.36741	3.32667	3.28714	3.25857	3.23	3.20893	3.20536	3.20179	3.2	3.2	3.2	3.195	3.18786	3.18071	3.18643	3.19357	3.20071	3.20786	3.215	3.22107	3.22464	3.22821	3.23185	3.23556	3.23926	3.26857	3.30429	3.34	3.37214	3.40429	3.43214	3.44286	3.45357	3.47037	3.4963	3.52222	3.555	3.59071	3.62643	3.66333	3.70037	3.73857	3.78143	3.82429	3.86333	3.89667	3.93	3.9675	4.00679	4.04607	4.10333	4.16259	4.22071	4.27429	4.32786	4.38222	4.43778	4.49333	4.5425	4.58893	4.63536	4.69	4.74556	4.80111	4.85667	4.91222	4.97036	5.03107	5.09179	5.15148	5.21074	5.27	5.34778	5.42556	5.50444	5.58593	5.66741	5.73857	5.80286	5.86714	5.92444	5.98	6.03741	6.11148	6.18556	6.25963	6.3337	6.40778	6.48185	6.55593	6.63	6.70778	6.78556	6.86111	6.93148	7.00185	7.07222	7.14259	7.21296	7.29667	7.38185	7.46185	7.52111	7.58037	7.64704	7.72111	7.79519	7.86538	7.93462	8.00407	8.07444	8.14481	8.21704	8.29111	8.36519	8.43037	8.49333	8.55654	8.62192	8.68731	8.75333	8.82	8.88667	8.94741	9.00667	9.06577	9.12346	9.18115	9.23778	9.29333	9.34889	9.41333	9.48	9.54731	9.62038	9.69346	9.75778	9.81333	9.86889	9.92308	9.97692	10.0296	10.0778	10.1259	10.1808	10.2423	10.3038	10.3688	10.4342	10.4967	10.5522	10.6078	10.6669	10.7285	10.79	10.8554	10.9208	10.9867	11.0533	11.12	11.1777	11.2315	11.2858	11.3435	11.4012	11.4665	11.5396	11.6127	11.6567	11.6974	11.7392	11.7854	11.8315	11.8892	11.9546	12.02	12.0815	12.1431	12.2	12.25	12.3	12.3592	12.4208	12.4808	12.5346	12.5885	12.6469	12.7085	12.77	12.8354	12.9008	12.9631	13.0208	13.0785	13.1444	13.2124	13.2796	13.345	13.4104	13.4677	13.5215	13.5758	13.6335	13.6912	13.7412	13.7835	13.8258	13.8696	13.9136	13.9646	14.0262	14.0877	14.1462	14.2038	14.2596	14.3076	14.3556	14.3969	14.4354	14.474	14.514	14.554	14.5931	14.6315	14.67	14.718	14.766	14.8112	14.8535	14.8958	14.9396	14.9836	15.0162	15.0315	15.0469	15.0724	15.1004	15.1332	15.1772	15.2212	15.2515	15.2785	15.3064	15.3384	15.3704	15.3996	15.4276	15.4569	15.4915	15.5262	15.5544	15.5784	15.6024	15.6264	15.6504	15.6792	15.7112	15.7428	15.7708	15.7988	15.822	15.842	15.8624	15.8864	15.9104	15.9344	15.9584	15.9824	16.0064	16.0304	16.0592	16.0912	16.1224	16.1464	16.1704	16.1968	16.2248	16.2532	16.2852	16.3172	16.3372	16.3492	16.3624	16.3864	16.4104	16.4392	16.4712	16.5004	16.5046	16.5087	16.5184	16.5304	16.5456	16.5736	16.6016	16.6129	16.6171	16.6176	16.6096	16.6016	16.616	16.636	16.65	16.65	16.65	16.6464	16.6424	16.6333	16.6167	16.6	16.596	16.592	16.59	16.59	16.5876	16.5636	16.5396	16.51	16.4767	16.4458	16.425	16.4042	16.368	16.328	16.285	16.235	16.185	16.1332	16.0812	16.0283	15.9742	15.92	15.8867	15.8533	15.7925	15.7133	15.6342	15.555	15.4758	15.42	15.37	15.3192	15.2672	15.2152	15.1275	15.0358	14.9421	14.8462	14.7554	14.7096	14.6638	14.6033	14.5367	14.4588	14.3546	14.2504	14.1696	14.0913	14.035	13.9933	13.9492	13.895	13.8408	13.7733	13.7025	13.635	13.5725	13.51	13.4808	13.4517	13.435	13.4267	13.407	13.3417	13.2765	13.2137	13.1512	13.0971	13.0512	13.0043	12.9478	12.8913	12.84	12.79	12.7391	12.687	12.6346	12.5804	12.5262	12.4674	12.4065	12.3517	12.3058	12.26	12.2035	12.147	12.1037	12.0663	12.027	11.9835	11.94	11.8775	11.815	11.7665	11.7274	11.6987	11.6943	11.69	11.677	11.6639	11.6337	11.5962	11.557	11.5135	11.47	11.383	11.2961	11.2639	11.2552	11.2448	11.2317	11.2135	11.1483	11.083	11.0283	10.9761	10.925	10.875	10.8264	10.79	10.7536	10.6952	10.6343	10.5683	10.4987	10.4396	10.4048	10.37	10.3222	10.2743	10.2417	10.2157	10.1774	10.1209	10.0657	10.0222	9.9787	9.93727	9.89636	9.83826	9.7687	9.71478	9.69739	9.68	9.63652	9.59304	9.56409	9.54136	9.53217	9.53652	9.52182	9.43091	9.34	9.24435	9.1487	9.13826	9.16435	9.15636	9.09727	9.03261	8.94565	8.8587	8.81318	8.77227	8.70273	8.62091	8.55826	8.51478	8.47364	8.44182	8.41	8.38273	8.35545	8.28043	8.19348	8.09091	7.97273	7.87773	7.83682	7.80136	7.815	7.82864	7.83	7.83	7.80818	7.77182	7.70455	7.59091	7.48818	7.42909	7.37	7.36091	7.35182	7.23727	7.09636	7.04273	7.04727	7.05909	7.08182	7.07273	6.93636	6.8	6.75909	6.71818	6.66636	6.61182	6.52714	6.42238	6.37227	6.37682	6.36636	6.32091	6.28318	6.315	6.34682	6.31571	6.27762	6.24455	6.21273	6.13727	6.03273	5.93727	5.85545	5.79571	5.82429	5.84909	5.84	5.83091	5.75714	5.67619	5.65636	5.65182	5.60714	5.53571	5.475	5.425	5.37714	5.33429	5.29714	5.28286	5.26818	5.25	5.23182	5.21286	5.19381	5.15	5.1	5.01143	4.89714	4.83048	4.81143	4.87048	5.04667	5.20143	5.30619	5.35273	5.16636	4.98	4.78	4.58	4.63714	4.72286	4.68286	4.61143	4.56333	4.52524	4.58429	4.7081	4.73667	4.67	4.56524	4.40333	4.32571	4.44476	4.54095	4.54571	4.54286	4.47143	4.4	4.495	4.59	4.55667	4.52333	4.4	4.26667	4.26667	4.3	4.156	3.936
HR.060623.0073.sig	33	LONGII9018	1	75	686.413	1	7.37933	8.87267	7.666	5.06929	6.16214	5.71067	4.65067	3.804	4.115	4.768	5.06133	6.13867	6.595	5.145	5.06	5.18	5.38	4.68643	4.27333	4.24	5.02	5.44929	5.54133	5.75467	5.484	4.90286	4.43143	4.262	4.02867	3.022	2.89	2.946	2.566	2.602	2.82429	3.23857	3.154	3.18733	3.48067	3.27214	3.32667	3.7	3.40667	3.39929	3.59733	3.07067	2.56	2.155	2.605	2.94067	3.23	3.53	3.478	3.318	3.11133	2.96143	2.98667	3.25333	3.208	3.18	3.23	3.29667	3.26571	3.146	3.106	3.21	3.37286	3.20143	3.24333	3.34429	3.31571	3.214	3.085	2.935	3.154	3.25667	3.12333	3.21286	3.17667	2.99	3.15429	3.216	3.21333	3.24667	3.29429	3.31067	3.164	3.165	3.192	3.132	3.09714	3.12267	3.22933	3.26571	3.26333	3.23	3.16571	3.144	3.15286	3.18143	3.19933	3.21429	3.23571	3.21333	3.20286	3.24571	3.25	3.28667	3.36	3.32429	3.314	3.31786	3.29643	3.304	3.31286	3.27714	3.28143	3.27133	3.22467	3.20071	3.22333	3.29	3.27571	3.27	3.27	3.27	3.295	3.318	3.31133	3.35571	3.40714	3.45	3.43667	3.38	3.29286	3.32143	3.372	3.41143	3.36857	3.38857	3.39933	3.37267	3.37	3.36643	3.362	3.382	3.39857	3.41571	3.44429	3.46143	3.46467	3.45133	3.45643	3.45643	3.45286	3.48143	3.52267	3.57	3.62	3.65857	3.66857	3.64	3.65333	3.67429	3.70571	3.76286	3.825	3.88286	3.92571	3.98786	4.04667	4.1	4.18571	4.26286	4.34429	4.46571	4.57571	4.70857	4.88	5.00667	5.14857	5.30357	5.43929	5.615	5.80143	5.97286	6.16357	6.36	6.55643	6.72071	6.875	7.01857	7.14714	7.28857	7.4	7.48	7.55692	7.622	7.68143	7.73857	7.79	7.84571	7.91	7.93857	7.95	7.95857	8.00143	8.03857	8.07143	8.1	8.11429	8.12429	8.13143	8.13857	8.14615	8.15	8.15	8.12692	8.075	8.00643	7.92786	7.84929	7.75643	7.65071	7.55786	7.445	7.32357	7.20214	7.06786	6.93571	6.80714	6.67857	6.545	6.40615	6.26	6.15286	6.05429	5.96	5.86	5.77143	5.68286	5.59	5.52846	5.465	5.40714	5.36429	5.30857	5.25857	5.215	5.165	5.11769	5.07857	5.05	5.03571	5.00857	4.97571	4.95429	4.93769	4.93	4.92786	4.90643	4.89	4.87077	4.84	4.80429	4.77714	4.75286	4.71714	4.69769	4.67571	4.64714	4.61857	4.56154	4.50286	4.46	4.42429	4.39615	4.37357	4.35214	4.32429	4.29462	4.26571	4.24429	4.22857	4.21385	4.2	4.2	4.195	4.18538	4.17	4.16286	4.16462	4.16357	4.14214	4.14643	4.14231	4.12571	4.10429	4.08154	4.05571	4.02643	3.99071	3.95846	3.93714	3.93	3.89154	3.875	3.86077	3.83	3.81571	3.79615	3.78214	3.78929	3.78308	3.77571	3.76538	3.74231	3.74	3.74769	3.75429	3.72571	3.73231	3.74357	3.74846	3.73308	3.73	3.73308	3.74214	3.76357	3.78615	3.81143	3.84	3.89385	3.93692	3.96857	3.99	4.05923	4.12	4.18538	4.27	4.33923	4.41	4.48308	4.56	4.62154	4.69	4.75385	4.8	4.88462	4.955	5.02769	5.12	5.24308	5.385	5.56154	5.8	6.11538	6.475	6.89231	7.4	7.99231	8.585	9.21462	9.93	10.6992	11.5062	12.3114	13.09	13.9746	14.8808	15.7962	16.7107	17.6179	18.59	19.6054	20.6477	21.7246	22.8138	23.8743	24.9138	26.0523	27.1908	28.3446	29.5138	30.6831	31.8454	32.94	34.0046	35.1277	36.2023	37.2669	38.3169	39.34	40.3169	41.2454	42.1346	42.9915	43.8069	44.5792	45.31	45.9886	46.5814	47.18	47.7531	48.2915	48.7992	49.2169	49.6154	49.9915	50.33	50.63	50.9138	51.1723	51.3985	51.5831	51.7738	51.9469	52.1008	52.2546	52.3675	52.465	52.5525	52.6269	52.6962	52.7777	52.8392	52.8777	52.9162	52.9408	52.9638	52.98	52.98	52.9967	53.0246	53.0477	53.0646	53.0877	53.0969	53.1046	53.1123	53.12	53.1117	53.1285	53.1477	53.1585	53.1508	53.165	53.1754	53.1831	53.19	53.19	53.1833	53.1938	53.2169	53.24	53.265	53.27	53.2777	53.285	53.26	53.2985	53.3154	53.32	53.3138	53.2831	53.3008	53.31	53.3192	53.3425	53.3675	53.3631	53.3554	53.355	53.37	53.37	53.3833	53.3946	53.405	53.42	53.42	53.4067	53.4	53.4075	53.4346	53.4808	53.47	53.4554	53.45	53.4492	53.4415	53.44	53.445	53.4469	53.4417	53.4583	53.4525	53.4662	53.4767	53.4638	53.4331	53.445	53.4325	53.4315	53.4567	53.49	53.4817	53.4738	53.4825	53.4925	53.4692	53.4608	53.475	53.4908	53.5067	53.5167	53.5	53.475	53.4762	53.4967	53.5225	53.5308	53.5392	53.4875	53.4817	53.5092	53.535	53.51	53.5267	53.5433	53.555	53.5533	53.5383	53.53	53.53	53.53	53.535	53.5433	53.5483	53.54	53.5317	53.5367	53.53	53.52	53.525	53.55	53.5083	53.5267	53.545	53.5567	53.57	53.57	53.495	53.48	53.51	53.5533	53.5764	53.5617	53.5783	53.505	53.445	53.4533	53.505	53.5227	53.55	53.5	53.4967	53.455	53.41	53.4136	53.4308	53.4392	53.485	53.465	53.3991	53.3867	53.455	53.43	53.4967	53.5318	53.4992	53.445	53.4264	53.4533	53.37	53.42	53.4082	53.4292	53.4583	53.4591	53.405	53.28	53.255	53.2936	53.3217	53.3209	53.3033	53.275	53.2	53.0818	53.025	53.0545	53.085	53.0427	52.955	52.9364	52.9	52.875	52.8967	52.8609	52.7325	52.5882	52.54	52.59	52.5264	52.5125	52.4782	52.34	52.1982	52.155	52.1355	52.09	52.09	51.9955	51.9658	51.9655	51.9267	51.8764	51.9458	51.9042	49.5233	51.84	51.7773	49.025	51.8118	51.8183	51.96	51.9509	50.528	51.7336	51.72	49.43	51.7925	51.7936	51.73	50.2433	51.9464	51.8092	51.5982	50.166	51.4227	51.7508	51.7592	51.4333	52.2	52.3436	51.2078	52.05	51.565	51.54	51.0733	51.7218	52.3092	52.0527	50.42	51.5709	51.7275	51.9025	50.73	51.6618	51.665	51.1518	51.1782	51.3319	51.1512	50.9704	50.8932	50.9195	50.9458	50.9721	50.9947	51.0158	51.0368	51.0579	51.0813	51.105	51.1287	51.1523	51.1754	51.1985	51.2215	51.2432	51.2589	51.2747	51.2905	51.3021	51.3074	51.3126	51.3179	51.3295	51.3453	51.3611	51.3768	51.3863	51.3942	51.4021	51.41	51.4179	51.4258	51.4337	51.4405	51.4432	51.4458	51.4484	51.4584	51.4795	51.5005	51.5216	51.5332	51.5384	51.5437	51.5489	51.55	51.55	51.55	51.55	51.5553	51.5605	51.5658	51.5695	51.5668	51.5642	51.5616	51.56	51.56	51.56	51.56	51.5632	51.5684	51.5737	51.5789	51.5737	51.5658	51.5579	51.55	51.5474	51.5447	51.5421	51.54	51.54	51.54	51.54	51.5347	51.5216	51.5084	51.4953	51.4805	51.4647	51.4489	51.4332	51.4216	51.4111	51.4005	51.39	51.3689	51.3479	51.3268	51.3079	51.2974	51.2868	51.2763	51.2581	51.2284	51.1986	51.1689	51.1453	51.1242	51.1032	51.0821	51.0658	51.05	51.0342	51.0163	50.9795	50.9426	50.9058	50.8682	50.8287	50.7892	50.7497	50.7024	50.6471	50.5918	50.5366	50.4574	50.3679	50.2784	50.1889	50.0754	49.9592	49.843	49.7232	49.5889	49.4547	49.3205	49.1853	49.0484	48.9116	48.7747	48.6426	48.5137	48.3847	48.2558	48.1416	48.0311	47.9205	47.81	47.7179	47.6258	47.5337	47.447	47.3822	47.3173	47.2524	47.2055	47.1766	47.1476	47.1187	47.0897	47.0608	47.0318	47.0029	46.983	46.9641	46.9451	46.9268	46.9111	46.8953	46.8795	46.8658	46.8553	46.8447	46.8342	46.8174	46.7963	46.7753	46.7542	46.7327	46.7111	46.6895	46.6684	46.6526	46.6368	46.6211	46.61	46.61	46.61	46.61	46.6141	46.6222	46.6303	46.6384	46.64	46.64	46.64	46.64	46.6453	46.6505	46.6558	46.6622	46.673	46.6838	46.6946	46.7053	46.7158	46.7263	46.7368	46.7514	46.7676	46.7838	46.8	46.8158	46.8316	46.8474	46.8626	46.8758	46.8889	46.9021	46.9143	46.9251	46.9359	46.9468	46.9647	46.9858	47.0068	47.0279	47.0495	47.0711	47.0927	47.1132	47.1289	47.1447	47.1605	47.1765	47.1927	47.2089	47.2251	47.2374	47.2479	47.2584	47.2689	47.2797	47.2905	47.3014	47.3095	47.3068	47.3042	47.3016	47.3054	47.3189	47.3324	47.3459	47.3463	47.3411	47.3358	47.3305	47.3276	47.3249	47.3222	47.3184	47.3105	47.3026	47.2947	47.2857	47.2749	47.2641	47.2532	47.2405	47.227	47.2135	47.2	47.1842	47.1684	47.1526	47.1335	47.1011	47.0686	47.0362	47.0055	46.9766	46.9476	46.9187	46.8873	46.8549	46.8224	46.79	46.7495	46.7089	46.6684	46.6226	46.5647	46.5068	46.4489	46.3889	46.3268	46.2646	46.2024	46.1338	46.0635	45.9932	45.9213	45.8345	45.7476	45.6608	45.5692	45.4665	45.3638	45.2611	45.1535	45.0427	44.9319	44.8211	44.7011	44.58	44.4589	44.3376	44.2132	44.0889	43.9646	43.8327	43.6895	43.5462	43.403	43.2532	43.1005	42.9479	42.7953	42.6438	42.4924	42.3411	42.1908	42.0449	41.8989	41.753	41.607	41.4611	41.3151	41.1692	41.0211	40.8724	40.7238	40.5763	40.4395	40.3026	40.1658	40.0303	39.8978	39.7654	39.633	39.4941	39.3508	39.2076	39.0643	38.9138	38.7624	38.6111	38.4532	38.2695	38.0857	37.9019	37.7019	37.4857	37.2695	37.0532	36.7847	36.5032	36.2216	35.94	35.5724	35.2049	34.8373	34.4422	33.9827	33.5232	33.0638	32.5492	31.9978	31.4465	30.8951	30.2805	29.6589	29.0373	28.4097	27.7584	27.107	26.4557	25.8057	25.157	24.5084	23.8597	23.2565	22.6646	22.0727	21.4873	20.9603	20.4332	19.9062	19.4138	18.9732	18.5327	18.0922	17.7122	17.3581	17.0041	16.65	16.3716	16.0932	15.8149	15.5543	15.3354	15.1165	14.8976	14.7062	14.5332	14.3603	14.1873	14.0508	13.9184	13.7859	13.6605	13.5632	13.4659	13.3686	13.2822	13.2065	13.1308	13.0551	12.9989	12.9476	12.8962	12.8462	12.8084	12.7705	12.7327	12.7014	12.6797	12.6581	12.6365	12.6205	12.607	12.5935	12.58	12.5773	12.5746	12.5719	12.5733	12.5844	12.5956	12.6067	12.6251	12.6468	12.6684	12.69	12.7224	12.7549	12.7873	12.8262	12.8803	12.9343	12.9884	13.0538	13.1268	13.1997	13.2727	13.3651	13.4597	13.5543	13.65	13.75	13.85	13.95	14.0581	14.1716	14.2851	14.3986	14.5195	14.6411	14.7627	14.8854	15.0124	15.1395	15.2665	15.3976	15.5327	15.6678	15.803	15.9456	16.09	16.2344	16.3759	16.5057	16.6354	16.7651	16.9043	17.053	17.2016	17.3503	17.4978	17.645	17.7922	17.9381	18.0786	18.2192	18.3597	18.503	18.6489	18.7949	18.9408	19.0878	19.235	19.3822	19.5281	19.6686	19.8092	19.9497	20.0876	20.2227	20.3578	20.493	20.6333	20.775	20.9167	21.057	21.1922	21.3273	21.4624	21.5922	21.7165	21.8408	21.9651	22.0989	22.235	22.3711	22.5049	22.6292	22.7535	22.8778	23.0008	23.1224	23.2441	23.3657	23.4833	23.6	23.7167	23.8327	23.9462	24.0597	24.1732	24.2869	24.4008	24.5147	24.6286	24.7324	24.8351	24.9378	25.0411	25.1467	25.2522	25.3578	25.46	25.56	25.66	25.76	25.855	25.9494	26.0439	26.1376	26.2295	26.3214	26.4132	26.5033	26.5922	26.6811	26.77	26.8511	26.9322	27.0132	27.0958	27.1819	27.2681	27.3542	27.4364	27.5169	27.5975	27.6776	27.7532	27.8289	27.9046	27.9789	28.0511	28.1233	28.1956	28.2619	28.3268	28.3916	28.4564	28.5203	28.5842	28.6481	28.7119	28.7758	28.8397	28.9036	28.9659	29.0281	29.0903	29.1528	29.2167	29.2806	29.3444	29.4033	29.4589	29.5144	29.57	29.6186	29.6673	29.7159	29.7658	29.8186	29.8714	29.9242	29.9692	30.0108	30.0525	30.0943	30.1376	30.1808	30.2241	30.2656	30.3044	30.3433	30.3822	30.4189	30.455	30.4911	30.525	30.55	30.575	30.6	30.6295	30.6619	30.6943	30.7268	30.755	30.7828	30.8106	30.8342	30.8481	30.8619	30.8758	30.8936	30.9131	30.9325	30.95	30.95	30.95	30.95	30.9542	30.9625	30.9708	30.9792	30.9849	30.9903	30.9957	30.9994	30.9967	30.9939	30.9911	30.98	30.9633	30.9467	30.93	30.9133	30.8967	30.88	30.8589	30.8311	30.8033	30.7756	30.7411	30.705	30.6689	30.6322	30.5933	30.5544	30.5156	30.4767	30.4378	30.3989	30.36	30.3267	30.2933	30.26	30.2233	30.1817	30.14	30.0983	30.0522	30.005	29.9578	29.9111	29.8667	29.8222	29.7778	29.7383	29.7022	29.6661	29.63	29.5856	29.5411	29.4967	29.45	29.4	29.35	29.3	29.2456	29.19	29.1344	29.08	29.03	28.98	28.93	28.865	28.79	28.715	28.64	28.6011	28.5622	28.5233	28.4744	28.4106	28.3467	28.2828	28.2144	28.145	28.0756	28.005	27.93	27.855	27.78	27.7054	27.6311	27.5569	27.4831	27.4136	27.3442	27.2747	27.2039	27.1317	27.0594	26.9872	26.9075	26.8269	26.7464	26.6675	26.5925	26.5175	26.4425	26.3831	26.3303	26.2775	26.2234	26.1577	26.092	26.0263	25.97	25.92	25.87	25.82	25.7811	25.7422	25.7033	25.6689	25.6411	25.6133	25.5856	25.5594	25.5337	25.508	25.4867	25.4756	25.4644	25.4533	25.4442	25.4358	25.4275	25.4206	25.4263	25.432	25.4377	25.44	25.44	25.44	25.44	25.4456	25.4511	25.4567	25.46	25.46	25.46	25.46	25.4623	25.4651	25.468	25.4692	25.4664	25.4636	25.4608	25.458	25.4551	25.4523	25.4478	25.4367	25.4256	25.4144	25.4083	25.4054	25.4026	25.3978	25.3756	25.3533	25.3311	25.3047	25.2742	25.2436	25.2131	25.1637	25.1123	25.0609	25.0067	24.9483	24.89	24.8317	24.7583	24.6811	24.604	24.5167	24.4056	24.2944	24.1833	24.05	23.9071	23.7643	23.6139	23.4333	23.2528	23.0722	22.8629	22.6343	22.4057	22.1725	21.8975	21.6225	21.3475	21.0429	20.7086	20.3743	20.04	19.6429	19.2457	18.8486	18.4236	17.9708	17.5181	17.0653	16.5597	16.0483	15.5369	15.0256	14.5144	14.0033	13.4922	12.9694	12.4437	11.918	11.4017	10.9074	10.4131	9.91886	9.47778	9.05	8.62222	7.746	5.7188	6.2628	6.8068	4.64793	4.39276	4.13759	5.7788	4.8228	3.8668	4.721	4.48278	3.44389	4.03	4.552	3.096	3.656	4.216	2.88786	2.88071	2.87357	2.845	2.795	2.745	2.70586	2.67138	2.6369	2.60926	2.58333	2.55821	2.54036	2.5225	2.50464	2.48679	2.46893	2.45821	2.45464	2.45107	2.4525	2.45607	2.45964	2.45357	2.44643	2.44179	2.45964	2.4775	2.49643	2.51786	2.53929	2.54815	2.54444	2.54074	2.54857	2.55929	2.57	2.595	2.62	2.64571	2.67429	2.70286	2.72741	2.74593	2.76444	2.79	2.81857	2.84714	2.87	2.89222	2.915	2.94	2.965	2.98593	3.00074	3.01556	3.045	3.08071	3.11643	3.16333	3.21148	3.25643	3.28857	3.32071	3.35037	3.3763	3.40222	3.4375	3.47679	3.51607	3.57	3.62556	3.68037	3.73222	3.78407	3.83143	3.87429	3.91714	3.96111	4.00556	4.05	4.09444	4.13889	4.18667	4.24222	4.29778	4.35429	4.41143	4.46857	4.51852	4.56667	4.61556	4.67111	4.72667	4.78074	4.83259	4.88444	4.9363	4.98815	5.04	5.10296	5.16593	5.22889	5.29185	5.35481	5.41556	5.47481	5.53407	5.59667	5.65963	5.72259	5.78556	5.84852	5.90778	5.96333	6.01889	6.08231	6.14769	6.21259	6.27556	6.33852	6.39778	6.45333	6.50889	6.55556	6.6	6.64731	6.72038	6.79346	6.86333	6.93	6.99667	7.04259	7.08333	7.125	7.175	7.225	7.28519	7.35556	7.42593	7.48741	7.54667	7.605	7.655	7.705	7.75593	7.80778	7.85963	7.92846	8.00154	8.07037	8.12222	8.17407	8.22885	8.28654	8.34423	8.40885	8.47423	8.53667	8.59222	8.64778	8.70462	8.76231	8.82	8.88154	8.94308	8.99926	9.04741	9.09556	9.15577	9.22115	9.28692	9.35615	9.42538	9.49846	9.57538	9.65231	9.70667	9.75852	9.80692	9.84154	9.87615	9.92462	9.98231	10.04	10.1169	10.1938	10.2631	10.3208	10.3785	10.4362	10.4938	10.5523	10.6138	10.6754	10.7369	10.7985	10.86	10.9177	10.9754	11.0285	11.0746	11.1208	11.1844	11.2524	11.3231	11.4	11.4769	11.5269	11.5654	11.6042	11.6465	11.6888	11.7485	11.8254	11.9023	11.9568	12.0088	12.0569	12.0992	12.1415	12.1931	12.2469	12.298	12.338	12.378	12.4142	12.4488	12.4856	12.5416	12.5976	12.6523	12.7062	12.76	12.804	12.848	12.8815	12.9046	12.9277	12.9732	13.0212	13.0669	13.1092	13.1515	13.1824	13.2104	13.2372	13.2612	13.2852	13.3023	13.3177	13.3364	13.3684	13.4004	13.4492	13.5052	13.5531	13.5685	13.5838	13.5924	13.5964	13.6028	13.6308	13.6588	13.682	13.702	13.7212	13.7332	13.7452	13.7548	13.7628	13.7724	13.7964	13.8204	13.8492	13.8812	13.912	13.932	13.952	13.9816	14.0176	14.0544	14.0984	14.1424	14.1648	14.1728	14.18	14.18	14.18	14.1968	14.2248	14.2524	14.2764	14.3004	14.3172	14.3292	14.3408	14.3492	14.3575	14.36	14.36	14.3616	14.3696	14.3776	14.3975	14.4225	14.4472	14.4712	14.4952	14.4872	14.4712	14.4537	14.4329	14.4121	14.41	14.41	14.4167	14.4333	14.45	14.454	14.458	14.4475	14.4225	14.3956	14.3516	14.3076	14.27	14.2367	14.2033	14.17	14.1367	14.1044	14.0724	14.045	14.0283	14.0117	13.9668	13.9188	13.88	13.855	13.83	13.7967	13.7633	13.705	13.63	13.56	13.51	13.46	13.4067	13.3525	13.288	13.208	13.128	13.06	12.9933	12.9329	12.8788	12.8262	12.7888	12.7513	12.6992	12.6408	12.58	12.5133	12.4467	12.4009	12.3574	12.315	12.2733	12.2233	12.14	12.0567	11.9867	11.92	11.8617	11.8158	11.77	11.7158	11.6617	11.6325	11.62	11.6074	11.5943	11.5813	11.4938	11.3979	11.3146	11.2438	11.1796	11.1752	11.1709	11.12	11.0575	10.9852	10.8983	10.8183	10.8017	10.785	10.7404	10.6839	10.635	10.5975	10.56	10.5035	10.447	10.3804	10.3096	10.2522	10.2261	10.2	10.1833	10.1667	10.1339	10.0904	10.0483	10.0091	9.97	9.91348	9.85696	9.80208	9.74792	9.70217	9.67609	9.65	9.62826	9.60652	9.5513	9.48174	9.41391	9.3487	9.28565	9.24217	9.1987	9.1587	9.11957	9.07708	9.03125	8.98773	8.965	8.94227	8.88522	8.82435	8.76087	8.69565	8.64478	8.62739	8.61	8.56217	8.51435	8.45739	8.39652	8.35652	8.34783	8.33696	8.30652	8.27609	8.21909	8.15545	8.08826	8.0187	7.95435	7.90217	7.85	7.84565	7.8413	7.84318	7.84773	7.81522	7.74565	7.66455	7.53727	7.41	7.33174	7.25348	7.21478	7.19304	7.18	7.18	7.17304	7.13826	7.10348	7.09182	7.08273	7.05773	7.02591	6.9687	6.88609	6.79364	6.66182	6.53	6.50727	6.48455	6.46609	6.4487	6.41727	6.37182	6.33182	6.30455	6.27591	6.235	6.19409	6.17435	6.15696	6.11182	6.04818	5.97545	5.88909	5.82545	5.85273	5.88	5.81636	5.75273	5.66727	5.57636	5.55909	5.59091	5.57364	5.48273	5.39818	5.33909	5.28	5.31636	5.35273	5.37818	5.40091	5.38429	5.34143	5.28136	5.20409	5.10636	4.96091	4.82682	4.795	4.76318	4.76429	4.76905	4.73364	4.68818	4.63455	4.57545	4.52182	4.47636	4.4219	4.33143	4.25273	4.28	4.30727	4.33143	4.35524	4.25818	4.13091	4.03143	3.95048	3.93727	3.99182	4.06714	4.19095	4.27952	4.22714	4.17682	4.145	4.11318	4.08857	4.06476	3.98727	3.89636	3.84286	3.81429	3.86905	4.00714	4.09	4.09	4.03571	3.85476	3.69	3.59	3.49	3.5281	3.56619	3.57	3.57	3.56619	3.56143	3.55333	3.54381	3.49143	3.41048	3.3081	3.18429	3.20333	3.43667	3.60857	3.63714	3.64286	3.55714	3.48429	3.52714	3.57	3.52	3.47	3.55571	3.64143	3.65	3.65	3.48238	3.27286	3.476	3.856
HR.060623.0074.sig	32	NM11-072	2	75	3102.96	1	8.34067	9.14733	9.65	9.98429	10.6271	9.62533	8.29467	8.468	7.935	8.056	10.4093	8.82667	6.91429	6.52857	5.656	4.94	4.54	4.64143	4.68667	4.62	5.86667	6.14357	5.5	5.3	5.228	5.23357	5.16929	5.21533	5.178	4.618	4.7	5.09	5.55667	5.87933	5.94714	5.50429	5.376	5.30667	5.27333	5.09	4.79333	4.4	4.21333	4.30571	4.62733	4.50067	4.482	4.505	4.255	4.15667	4.22286	4.68714	4.636	4.552	4.692	4.55429	4.37933	4.25267	4.324	4.27429	4.01	4.17	4.16786	4.02467	4.07133	4.034	3.98357	4.31929	4.322	4.20714	4.19286	4.13667	4.15643	4.37786	4.526	4.52467	4.31133	4.425	4.39667	4.19	4.17571	4.23	4.33333	4.46667	4.56286	4.58667	4.42	4.275	4.202	4.27533	4.25	4.25733	4.35067	4.37286	4.34333	4.27	4.23429	4.248	4.28786	4.26643	4.31133	4.34714	4.23286	4.258	4.285	4.235	4.23643	4.25333	4.28	4.28714	4.322	4.36857	4.35429	4.35467	4.37857	4.47143	4.43286	4.38467	4.37133	4.38286	4.40333	4.43	4.43	4.434	4.44214	4.46357	4.445	4.416	4.40267	4.41143	4.41714	4.41	4.41667	4.43786	4.47071	4.47786	4.452	4.41857	4.41143	4.39286	4.39867	4.44533	4.495	4.52	4.52267	4.54933	4.56857	4.57143	4.52857	4.53143	4.556	4.596	4.58714	4.60143	4.63929	4.63214	4.63933	4.66	4.71	4.76571	4.79429	4.78	4.82	4.85071	4.87214	4.89357	4.98	5.09	5.19	5.26429	5.35	5.45	5.52143	5.62714	5.75286	5.86714	6.05	6.24429	6.43	6.60333	6.80071	7.02143	7.23571	7.505	7.78714	8.04429	8.26286	8.48786	8.72	8.92	9.145	9.36786	9.56071	9.73429	9.88667	10.02	10.1123	10.21	10.3014	10.3586	10.4214	10.4829	10.54	10.5757	10.6114	10.65	10.7	10.7386	10.78	10.83	10.8443	10.8586	10.8714	10.8786	10.8923	10.9	10.9	10.8538	10.795	10.72	10.62	10.5329	10.44	10.3393	10.2321	10.105	9.95857	9.78714	9.62214	9.45786	9.29357	9.12929	8.965	8.79692	8.62	8.48429	8.33571	8.18429	8.05571	7.93857	7.83286	7.74	7.62462	7.525	7.43429	7.34857	7.27571	7.20429	7.13429	7.07714	7.03846	7.00286	6.96	6.92429	6.88857	6.85143	6.80857	6.78154	6.75571	6.72786	6.70643	6.7	6.68846	6.65	6.61429	6.57429	6.53143	6.48857	6.43692	6.38143	6.32571	6.28286	6.22692	6.15857	6.08	6.03	5.98231	5.93714	5.89429	5.83857	5.79846	5.77286	5.73714	5.71286	5.69077	5.66786	5.64643	5.63	5.61769	5.61	5.60286	5.6	5.59143	5.56286	5.55357	5.54231	5.52714	5.51286	5.46692	5.415	5.36571	5.32286	5.28308	5.25143	5.23	5.17615	5.135	5.09615	5.05	5.01429	4.97231	4.94	4.94	4.91923	4.90571	4.89846	4.89077	4.85786	4.83615	4.82714	4.81286	4.81	4.79571	4.76846	4.75308	4.73857	4.73308	4.74214	4.76357	4.77538	4.78286	4.79	4.82846	4.85615	4.89571	4.96	5.01385	5.06	5.11077	5.18	5.26462	5.335	5.40538	5.49	5.57462	5.65	5.73	5.83	5.91462	6.01	6.12385	6.27	6.49308	6.745	7.04308	7.42	7.88154	8.375	8.93077	9.6	10.3462	11.09	11.8569	12.68	13.5262	14.3938	15.2514	16.08	16.9954	17.9108	18.8231	19.7264	20.5907	21.5015	22.4477	23.4169	24.3862	25.3554	26.2793	27.1662	28.1277	29.0769	30.0269	30.9731	31.8885	32.8038	33.6457	34.4492	35.2954	36.1208	36.9115	37.66	38.36	39.0292	39.6608	40.2577	40.8246	41.3708	41.8985	42.3831	42.8171	43.2029	43.5631	43.9054	44.2285	44.5208	44.7646	44.9938	45.21	45.41	45.5869	45.7423	45.87	45.9715	46.0869	46.1838	46.2608	46.3238	46.3931	46.445	46.485	46.5275	46.5808	46.5885	46.6085	46.6238	46.6331	46.6485	46.6431	46.6446	46.65	46.65	46.65	46.6438	46.64	46.6415	46.6492	46.65	46.6546	46.6554	46.64	46.6233	46.6138	46.6062	46.6015	46.6092	46.625	46.6192	46.61	46.6108	46.6185	46.6067	46.6092	46.6269	46.65	46.65	46.6377	46.6377	46.6517	46.66	46.6754	46.68	46.6733	46.6554	46.6323	46.6438	46.65	46.65	46.6508	46.6592	46.6669	46.6608	46.6525	46.6608	46.6685	46.6767	46.68	46.675	46.6592	46.6515	46.6367	46.6438	46.6625	46.6715	46.6869	46.67	46.66	46.6575	46.6508	46.6585	46.66	46.66	46.6538	46.64	46.64	46.6475	46.6554	46.6533	46.6323	46.5938	46.59	46.5608	46.5554	46.59	46.64	46.665	46.6269	46.5792	46.545	46.53	46.53	46.575	46.6008	46.6133	46.61	46.56	46.5517	46.5438	46.5525	46.5625	46.5425	46.5675	46.5325	46.5258	46.5569	46.5917	46.55	46.55	46.57	46.56	46.53	46.5117	46.52	46.4867	46.5133	46.51	46.4967	46.5017	46.46	46.4267	46.42	46.445	46.47	46.4733	46.49	46.4567	46.45	46.435	46.4267	46.435	46.41	46.36	46.39	46.42	46.4433	46.4682	46.4542	46.3958	46.3825	46.38	46.4092	46.4475	46.4373	46.41	46.385	46.3933	46.38	46.36	46.3673	46.3975	46.3725	46.3775	46.3567	46.3355	46.33	46.335	46.36	46.3683	46.3627	46.3775	46.365	46.3491	46.38	46.28	46.305	46.2518	46.2767	46.2975	46.3127	46.38	46.28	46.2467	46.1891	46.1408	46.1245	46.14	46.175	46.25	46.1136	46.0475	46.0936	46.09	46.0464	46.0075	45.9073	45.88	45.8883	45.99	46.0182	45.8958	45.7255	45.6633	45.68	45.68	45.6125	45.6918	45.675	45.5455	45.435	45.3918	45.41	45.3767	45.2536	45.1983	45.2355	45.2433	45.1409	45.1033	45.1367	43.5033	45.1467	45.2182	43.285	45.3918	45.3033	45.37	45.2609	44.214	45.13	45.195	43.436	45.3275	45.3655	45.22	44.13	45.1409	45.0592	45.1073	44.104	45.2691	45.4042	45.4458	45.1467	45.7233	45.5391	44.6967	45.0682	44.995	44.92	44.8075	45.3923	45.725	45.4	44.34	44.8045	44.8192	45.2108	44.5675	45.0145	45.11	44.9073	44.9836	45.0731	44.9038	44.7346	44.6658	44.6974	44.7289	44.7605	44.7847	44.8058	44.8268	44.8479	44.8666	44.885	44.9034	44.9215	44.9369	44.9523	44.9677	44.9821	44.9926	45.0032	45.0137	45.0242	45.0347	45.0453	45.0558	45.0647	45.0726	45.0805	45.0884	45.0921	45.0947	45.0974	45.1	45.1026	45.1053	45.1079	45.1111	45.1163	45.1216	45.1268	45.1384	45.1595	45.1805	45.2016	45.2068	45.2016	45.1963	45.1911	45.1879	45.1853	45.1826	45.18	45.1879	45.1958	45.2037	45.21	45.21	45.21	45.21	45.2111	45.2137	45.2163	45.2189	45.22	45.22	45.22	45.22	45.2158	45.2105	45.2053	45.2	45.1947	45.1895	45.1842	45.1811	45.1863	45.1916	45.1968	45.1958	45.1853	45.1747	45.1642	45.1521	45.1389	45.1258	45.1126	45.1016	45.0911	45.0805	45.07	45.0568	45.0437	45.0305	45.0195	45.0168	45.0142	45.0116	45.0014	44.9797	44.9581	44.9365	44.9208	44.9076	44.8945	44.8813	44.8682	44.855	44.8418	44.8271	44.7982	44.7692	44.7403	44.7129	44.6892	44.6655	44.6418	44.6129	44.5787	44.5445	44.5103	44.4558	44.3926	44.3295	44.2663	44.1895	44.1111	44.0327	43.9516	43.8595	43.7674	43.6753	43.5832	43.4911	43.3989	43.3068	43.2179	43.1311	43.0442	42.9574	42.8789	42.8026	42.7263	42.65	42.5842	42.5184	42.4526	42.3908	42.3449	42.2989	42.253	42.2208	42.2024	42.1839	42.1655	42.1416	42.1153	42.0889	42.0626	42.0503	42.0395	42.0286	42.0174	42.0042	41.9911	41.9779	41.9668	41.9589	41.9511	41.9432	41.9305	41.9147	41.8989	41.8832	41.8714	41.8605	41.8497	41.8387	41.8255	41.8124	41.7992	41.7892	41.7866	41.7839	41.7813	41.7786	41.7759	41.7732	41.7705	41.77	41.77	41.77	41.77	41.7753	41.7805	41.7858	41.7916	41.7997	41.8078	41.8159	41.82	41.82	41.82	41.82	41.8314	41.8476	41.8638	41.88	41.8905	41.9011	41.9116	41.9226	41.9358	41.9489	41.9621	41.9743	41.9851	41.9959	42.0068	42.0192	42.0324	42.0455	42.0587	42.0697	42.0805	42.0914	42.1016	42.1095	42.1174	42.1253	42.1365	42.1527	42.1689	42.1851	42.1955	42.2034	42.2113	42.2192	42.2273	42.2354	42.2435	42.2489	42.2437	42.2384	42.2332	42.2332	42.2414	42.2495	42.2576	42.2582	42.2555	42.2529	42.2503	42.2524	42.2551	42.2578	42.2584	42.2505	42.2426	42.2347	42.2257	42.2149	42.2041	42.1932	42.1843	42.1762	42.1681	42.16	42.1468	42.1337	42.1205	42.1051	42.0808	42.0565	42.0322	42.0108	41.9924	41.9739	41.9555	41.9368	41.9178	41.8989	41.88	41.853	41.8259	41.7989	41.7674	41.7253	41.6832	41.6411	41.597	41.5511	41.5051	41.4592	41.4111	41.3624	41.3138	41.2639	41.2034	41.1429	41.0824	41.0173	40.9416	40.8659	40.7903	40.7162	40.6432	40.5703	40.4973	40.4095	40.32	40.2305	40.1408	40.0489	39.957	39.8651	39.77	39.67	39.57	39.47	39.3626	39.2521	39.1416	39.0311	38.9203	38.8095	38.6986	38.5889	38.4835	38.3781	38.2727	38.1659	38.0578	37.9497	37.8416	37.7292	37.6157	37.5022	37.3905	37.2958	37.2011	37.1063	37.01	36.91	36.81	36.71	36.6035	36.4927	36.3819	36.2711	36.1578	36.0443	35.9308	35.813	35.6778	35.5427	35.4076	35.2562	35.0886	34.9211	34.7535	34.5537	34.3458	34.1379	33.93	33.6462	33.3624	33.0786	32.773	32.4162	32.0595	31.7027	31.2989	30.8638	30.4286	29.9935	29.5	29	28.5	27.9935	27.4611	26.9286	26.3962	25.8597	25.3192	24.7786	24.2381	23.7257	23.2203	22.7149	22.2143	21.7576	21.3008	20.8441	20.4143	20.0251	19.6359	19.2468	18.9011	18.5741	18.247	17.92	17.6686	17.4173	17.1659	16.9284	16.723	16.5176	16.3122	16.1343	15.9749	15.8154	15.6559	15.5305	15.4089	15.2873	15.1711	15.0765	14.9819	14.8873	14.8022	14.7265	14.6508	14.5751	14.5168	14.4627	14.4086	14.3565	14.3214	14.2862	14.2511	14.2214	14.1997	14.1781	14.1565	14.1405	14.127	14.1135	14.1	14.0919	14.0838	14.0757	14.0725	14.0808	14.0892	14.0975	14.1114	14.1276	14.1438	14.16	14.1924	14.2249	14.2573	14.2946	14.3432	14.3919	14.4405	14.5022	14.5724	14.6427	14.713	14.7954	14.8792	14.963	15.0489	15.1433	15.2378	15.3322	15.43	15.53	15.63	15.73	15.8422	15.9557	16.0692	16.1827	16.2962	16.4097	16.5232	16.6408	16.7624	16.8841	17.0057	17.1367	17.27	17.4033	17.5338	17.6527	17.7716	17.8905	18.0149	18.1446	18.2743	18.4041	18.5367	18.67	18.8033	18.9354	19.0624	19.1895	19.3165	19.4435	19.5705	19.6976	19.8246	19.9544	20.085	20.2156	20.3449	20.4692	20.5935	20.7178	20.8408	20.9624	21.0841	21.2057	21.3256	21.445	21.5644	21.6843	21.8059	21.9276	22.0492	22.1641	22.2722	22.3803	22.4884	22.6033	22.72	22.8367	22.9516	23.0597	23.1678	23.2759	23.3841	23.4922	23.6003	23.7084	23.8144	23.92	24.0256	24.1289	24.2235	24.3181	24.4127	24.5072	24.6017	24.6961	24.7906	24.8778	24.9643	25.0508	25.1378	25.2267	25.3156	25.4044	25.4919	25.5784	25.6649	25.7514	25.835	25.9183	26.0017	26.0819	26.1549	26.2278	26.3008	26.3767	26.4544	26.5322	26.61	26.6803	26.7505	26.8208	26.8908	26.9603	27.0297	27.0992	27.1628	27.2239	27.285	27.3465	27.4114	27.4762	27.5411	27.6033	27.6617	27.72	27.7783	27.8332	27.8873	27.9414	27.9947	28.0419	28.0892	28.1364	28.1864	28.2392	28.2919	28.3447	28.3962	28.4476	28.4989	28.55	28.6	28.65	28.7	28.7467	28.7911	28.8356	28.88	28.9151	28.9503	28.9854	29.0225	29.0642	29.1058	29.1475	29.1853	29.2214	29.2575	29.2935	29.3286	29.3638	29.3989	29.4311	29.4589	29.4867	29.5144	29.5422	29.57	29.5978	29.6233	29.64	29.6567	29.6733	29.693	29.7146	29.7362	29.7578	29.78	29.8022	29.8244	29.8433	29.8544	29.8656	29.8767	29.8878	29.8989	29.91	29.9203	29.9231	29.9258	29.9286	29.9328	29.9383	29.9439	29.9494	29.9524	29.9551	29.9578	29.96	29.96	29.96	29.96	29.9533	29.9422	29.9311	29.92	29.9089	29.8978	29.8867	29.8733	29.8567	29.84	29.8233	29.7956	29.765	29.7344	29.7044	29.6767	29.6489	29.6211	29.5917	29.5611	29.5306	29.5	29.475	29.45	29.425	29.3956	29.3594	29.3233	29.2872	29.2533	29.22	29.1867	29.1517	29.11	29.0683	29.0267	28.9917	28.9611	28.9306	28.9	28.8611	28.8222	28.7833	28.7433	28.7017	28.66	28.6183	28.5767	28.535	28.4933	28.4517	28.41	28.3683	28.3267	28.2733	28.2122	28.1511	28.09	28.0567	28.0233	27.99	27.9522	27.9078	27.8633	27.8189	27.7656	27.71	27.6544	27.5978	27.5367	27.4756	27.4144	27.3523	27.2894	27.2266	27.1647	27.1119	27.0592	27.0064	26.9481	26.8842	26.8203	26.7564	26.69	26.6233	26.5567	26.49	26.4233	26.3567	26.29	26.2408	26.1992	26.1575	26.1151	26.0666	26.018	25.9694	25.9267	25.8878	25.8489	25.81	25.7767	25.7433	25.71	25.68	25.655	25.63	25.605	25.5817	25.5589	25.536	25.5175	25.5092	25.5008	25.4925	25.4842	25.4758	25.4675	25.4603	25.4631	25.466	25.4689	25.465	25.4567	25.4483	25.44	25.44	25.44	25.44	25.44	25.44	25.44	25.44	25.4469	25.4554	25.464	25.4708	25.4736	25.4764	25.4792	25.482	25.4849	25.4877	25.4872	25.4733	25.4594	25.4456	25.4417	25.4446	25.4474	25.4481	25.4286	25.4092	25.3897	25.3689	25.3467	25.3244	25.3022	25.2666	25.2294	25.1923	25.1478	25.0922	25.0367	24.9811	24.9197	24.8569	24.794	24.7217	24.6272	24.5328	24.4383	24.324	24.2011	24.0783	23.95	23.8	23.65	23.5	23.3183	23.1154	22.9126	22.7069	22.4764	22.2458	22.0153	21.7571	21.4714	21.1857	20.9	20.5457	20.1914	19.8371	19.4586	19.0558	18.6531	18.2503	17.7934	17.3306	16.8677	16.4011	15.9289	15.4567	14.9844	14.5014	14.0157	13.53	13.0443	12.5586	12.0729	11.5871	11.15	10.725	10.3	9.308	6.8528	7.6168	8.3808	6.08172	5.86103	5.64034	7.3636	6.3316	5.2996	6.215	5.96611	4.86056	5.455	5.989	4.5032	5.0352	5.5672	4.17714	4.13429	4.09143	4.06821	4.06464	4.06107	4.03828	4.00724	3.97621	3.94926	3.92333	3.89571	3.85286	3.81	3.77786	3.77071	3.76357	3.76893	3.78679	3.80464	3.805	3.79786	3.79071	3.77393	3.75607	3.74143	3.75571	3.77	3.78964	3.82179	3.85393	3.87556	3.88667	3.89778	3.9	3.9	3.9	3.91786	3.93571	3.95357	3.97143	3.98929	4.01037	4.0363	4.06222	4.09	4.11857	4.14714	4.17667	4.2063	4.23643	4.26857	4.30071	4.33037	4.3563	4.38222	4.415	4.45071	4.48643	4.53	4.57444	4.61786	4.65714	4.69643	4.73778	4.78222	4.82667	4.87	4.91286	4.95571	5	5.04444	5.09037	5.14222	5.19407	5.24321	5.28964	5.33607	5.39407	5.45704	5.52	5.57926	5.63852	5.69444	5.74259	5.79074	5.84429	5.90143	5.95857	6.02037	6.08333	6.1463	6.20926	6.27222	6.32926	6.37741	6.42556	6.48667	6.55333	6.62	6.68296	6.74593	6.80889	6.87185	6.93481	7	7.06667	7.13333	7.20333	7.2737	7.34259	7.40556	7.46852	7.52778	7.58333	7.63889	7.69615	7.75385	7.81111	7.86667	7.92222	7.98148	8.04444	8.10741	8.17333	8.24	8.30615	8.36769	8.42923	8.49148	8.55444	8.61741	8.66852	8.71667	8.76538	8.81923	8.87308	8.93148	8.99444	9.05741	9.12037	9.18333	9.24654	9.31192	9.37731	9.43037	9.47111	9.51185	9.56	9.61	9.6663	9.74778	9.82926	9.90462	9.97385	10.0431	10.0985	10.1523	10.21	10.2767	10.3433	10.4023	10.4562	10.51	10.5677	10.6254	10.6837	10.743	10.8022	10.8631	10.9246	10.9858	11.0435	11.1012	11.1627	11.2281	11.2935	11.3467	11.3985	11.4515	11.5092	11.5669	11.6362	11.7131	11.79	11.8554	11.9208	11.9815	12.0354	12.0892	12.1338	12.1762	12.2231	12.2885	12.3538	12.4238	12.4969	12.57	12.6123	12.6546	12.6985	12.7446	12.7908	12.8544	12.9224	12.9862	13.04	13.0938	13.1369	13.1754	13.2162	13.2777	13.3392	13.4008	13.4623	13.5238	13.5768	13.6288	13.6785	13.7246	13.7708	13.8169	13.8631	13.9064	13.9384	13.9704	14.015	14.065	14.1144	14.1584	14.2024	14.2338	14.2569	14.28	14.332	14.384	14.4215	14.4446	14.4677	14.4952	14.5232	14.5538	14.5885	14.6231	14.646	14.666	14.6848	14.7008	14.7168	14.7323	14.7477	14.768	14.808	14.848	14.8852	14.9212	14.9515	14.9592	14.9669	14.982	15.002	15.0212	15.0332	15.0452	15.0452	15.0372	15.0324	15.0564	15.0804	15.1164	15.1604	15.2004	15.2044	15.2084	15.2172	15.2292	15.2428	15.2708	15.2988	15.3196	15.3356	15.3516	15.3676	15.3836	15.3924	15.3964	15.4032	15.4352	15.4672	15.4968	15.5248	15.552	15.572	15.592	15.5904	15.5744	15.5612	15.5738	15.5862	15.6068	15.6308	15.6556	15.6836	15.7116	15.7229	15.7271	15.7216	15.6936	15.6656	15.6632	15.6672	15.6788	15.7079	15.7371	15.7328	15.7248	15.7083	15.6792	15.65	15.674	15.698	15.6996	15.6788	15.658	15.638	15.618	15.59	15.5567	15.5233	15.49	15.4567	15.4308	15.4068	15.38	15.3467	15.3133	15.2812	15.2492	15.2233	15.2067	15.19	15.1358	15.0817	15.0225	14.96	14.9042	14.875	14.8458	14.8167	14.7875	14.7508	14.7028	14.6548	14.59	14.5233	14.4504	14.3712	14.2946	14.2404	14.1862	14.1496	14.1204	14.0875	14.0458	14.0042	13.9413	13.8761	13.8175	13.7633	13.7167	13.7	13.6833	13.63	13.5675	13.5067	13.4483	13.39	13.3567	13.3233	13.2825	13.2367	13.1957	13.1739	13.1522	13.0938	13.0312	12.9646	12.8938	12.8278	12.8061	12.7843	12.7333	12.675	12.6191	12.567	12.5154	12.4696	12.4238	12.3826	12.3435	12.2967	12.2383	12.18	12.1322	12.0843	12.0467	12.0133	11.9809	11.9504	11.92	11.8867	11.8533	11.8191	11.7843	11.7483	11.7091	11.67	11.583	11.4961	11.4437	11.4062	11.3826	11.3913	11.4	11.3522	11.3043	11.2626	11.2235	11.1861	11.1513	11.1113	11.0243	10.9374	10.8748	10.8183	10.7942	10.8025	10.8023	10.725	10.6477	10.5891	10.5326	10.523	10.5448	10.5496	10.5148	10.48	10.3974	10.3148	10.2352	10.157	10.077	9.99435	9.91957	9.91522	9.91087	9.89909	9.88545	9.84609	9.78957	9.73696	9.69348	9.65	9.59348	9.53696	9.49455	9.45818	9.42696	9.40087	9.37636	9.35818	9.34	9.27478	9.20957	9.13522	9.05696	9.01727	9.03545	9.0387	8.98217	8.92565	8.86682	8.80773	8.76773	8.73591	8.72435	8.73304	8.73	8.68	8.63	8.51636	8.40273	8.3	8.2	8.15455	8.16364	8.16455	8.14636	8.12545	8.08	8.03455	8.04957	8.0713	8.07182	8.05818	8.02091	7.94818	7.86727	7.75364	7.64	7.56727	7.49455	7.45091	7.41455	7.39182	7.37818	7.39	7.44	7.47	7.42	7.37	7.20182	7.03364	6.96	6.91	6.91286	6.95095	6.97455	6.98364	6.97091	6.90727	6.85136	6.865	6.87864	6.80286	6.71714	6.63455	6.55273	6.46273	6.36727	6.28636	6.22727	6.18667	6.22	6.24955	6.245	6.24045	6.16714	6.08619	6.07	6.07	6.06429	6.05476	6.04091	6.02273	6.00857	6.00381	5.97905	5.87429	5.78455	5.83	5.87545	5.87143	5.8619	5.77636	5.67182	5.62143	5.60714	5.57619	5.52857	5.50571	5.52	5.53143	5.53619	5.53636	5.51818	5.5	5.44762	5.39524	5.24429	5.08238	5.02714	4.99857	5.07	5.18429	5.24143	5.26048	5.23667	5.17	5.09952	5.02333	5.00857	5.13714	5.24286	5.25714	5.24619	5.0081	4.77	4.87	4.97	5.07476	5.17952	4.99286	4.77381	4.79857	4.88429	5.295	5.845
HR.060623.0075.sig	31	NM11-072	3	75	4344.15	1	8.404	9.844	9.556	8.54643	11.4107	11.6867	10.4027	7.316	7.875	8.64	6.24	5.86133	6.06571	6.45143	6.49	6.67933	7.15267	5.60571	5.33	6.55	5.07	4.52286	4.95467	5.80133	6.364	6.67071	6.37786	5.576	4.68533	4.312	4.455	4.718	4.74467	5.09667	5.46	5.66	6.082	6.00867	5.15533	4.78071	4.43	4.05	4.89667	5.43429	5.61333	5.34667	5.076	4.83571	4.89286	4.546	4.24286	4.80714	5.032	5.142	5.182	5.26429	5.2	4.9	4.882	4.89	4.89	4.95667	4.95786	4.91867	5.10533	4.94	4.58429	4.62714	4.70533	4.76286	4.67714	4.72933	4.73214	4.53929	4.676	4.79333	4.82667	4.785	4.76333	4.77	4.79857	4.766	4.69067	4.59733	4.65429	4.784	4.804	4.805	4.77	4.67	4.68429	4.726	4.766	4.75714	4.78	4.84	4.58286	4.524	4.595	4.645	4.688	4.70429	4.62571	4.674	4.72571	4.71143	4.69714	4.68667	4.68	4.72286	4.74	4.74214	4.76357	4.82133	4.87	4.82	4.77	4.75067	4.77733	4.74143	4.73333	4.76	4.75286	4.746	4.75143	4.86571	4.88	4.852	4.82533	4.80286	4.79286	4.8	4.78	4.79143	4.82786	4.80643	4.79533	4.78429	4.75571	4.79	4.83867	4.88533	4.89643	4.90714	4.918	4.898	4.86429	4.83286	4.84714	4.90714	4.95533	4.96867	4.98286	4.99714	5.01071	5.01786	5.062	5.11429	5.13571	5.14	5.16286	5.22	5.31333	5.37786	5.41571	5.47286	5.53	5.59571	5.68143	5.78643	5.9	6.02	6.18429	6.34	6.50286	6.71714	6.89143	7.09857	7.37	7.59	7.84643	8.13857	8.42429	8.735	9.05857	9.38714	9.70929	10.0164	10.3093	10.6021	10.855	11.0843	11.2986	11.5	11.6933	11.88	12.0338	12.1733	12.2929	12.3571	12.4386	12.5214	12.6	12.6643	12.7157	12.7586	12.8014	12.85	12.9086	12.98	13.0086	13.0286	13.0414	13.0486	13.0562	13.0567	13.05	12.9885	12.93	12.8643	12.7786	12.68	12.5693	12.4457	12.3029	12.135	11.9479	11.7407	11.5593	11.3771	11.1914	11.0057	10.805	10.5908	10.36	10.1743	9.99714	9.82714	9.66286	9.52143	9.38857	9.26	9.11385	8.995	8.89	8.79	8.69643	8.61786	8.55286	8.48143	8.40615	8.33429	8.27	8.21286	8.17286	8.14143	8.09857	8.06538	8.03571	8.00786	7.98643	7.96	7.92615	7.88	7.84429	7.79143	7.72714	7.66286	7.61308	7.56143	7.50214	7.42357	7.33538	7.24857	7.17	7.08429	7.01769	6.965	6.915	6.85214	6.79308	6.74143	6.69857	6.65571	6.62385	6.60786	6.58643	6.57	6.55769	6.55	6.54286	6.53077	6.51571	6.50143	6.47429	6.46	6.45143	6.40857	6.33846	6.26786	6.20286	6.13143	6.07769	6.02143	5.95	5.87308	5.81	5.74923	5.68	5.62286	5.57692	5.54786	5.54071	5.51923	5.50143	5.48538	5.46231	5.44071	5.42231	5.40571	5.38429	5.36154	5.33929	5.31692	5.28615	5.26857	5.25692	5.25	5.25	5.25538	5.26571	5.28	5.31077	5.34154	5.38	5.43	5.48385	5.53	5.57846	5.64	5.72462	5.8	5.87769	5.97	6.06231	6.155	6.24308	6.32	6.44308	6.595	6.77692	7	7.30769	7.645	8.03769	8.53	9.11462	9.76	10.47	11.27	12.1469	13.02	13.9162	14.87	15.8546	16.8446	17.8086	18.73	19.7223	20.7092	21.6969	22.6821	23.6036	24.58	25.5831	26.5885	27.5731	28.5638	29.5243	30.4562	31.4177	32.3669	33.3092	34.2415	35.1492	36.0431	36.8714	37.6615	38.4692	39.2354	39.9738	40.6854	41.37	42.0085	42.6092	43.1754	43.7108	44.2185	44.6831	45.1177	45.5229	45.8871	46.2369	46.5523	46.8338	47.1031	47.3446	47.56	47.7485	47.91	48.0638	48.2015	48.3231	48.4285	48.5131	48.61	48.6908	48.7508	48.8046	48.855	48.905	48.9525	48.9915	49.0069	49.0223	49.0338	49.0431	49.0585	49.0462	49.0446	49.0454	49.03	49.0467	49.05	49.05	49.05	49.05	49.05	49.0546	49.0577	49.05	49.0333	49.0423	49.0385	49.0246	49.0477	49.0575	49.0546	49.05	49.05	49.05	49.0567	49.0554	49.0523	49.06	49.1017	49.0915	49.0838	49.09	49.09	49.1131	49.12	49.12	49.1108	49.0646	49.0738	49.09	49.1	49.1017	49.1183	49.1131	49.1054	49.0975	49.09	49.09	49.1033	49.1238	49.1425	49.1469	49.1162	49.1033	49.1092	49.115	49.1023	49.1254	49.15	49.1508	49.1375	49.1285	49.1131	49.0967	49.1	49.0977	49.0692	49.0608	49.075	49.1069	49.1267	49.1108	49.0646	49.0525	49.0208	49.0231	49.07	49.12	49.12	49.0954	49.0633	49.035	49.0183	49.0017	49.045	49.0654	49.0767	49.0817	49.04	49.04	49.0523	49.0517	49.0425	49.0517	49.0683	49.04	49.0533	49.0662	49.055	49.03	49.0217	49.04	49.065	49.0667	49.0333	49	48.9917	49.0167	49.015	49	49	49	48.9833	48.98	48.975	48.9667	48.9617	48.97	48.9533	48.9633	48.995	49.0233	49.025	49	48.9667	48.96	48.955	48.9567	48.9755	48.9975	48.9725	48.9325	48.92	48.9242	48.93	48.9318	48.95	48.9	48.8767	48.9	48.9067	48.8727	48.9283	48.9117	48.8725	48.8892	48.9145	48.9467	48.985	48.91	48.9433	48.9355	48.895	48.8617	48.8718	48.9167	48.85	48.8167	48.8391	48.8383	48.8092	48.7664	48.7367	48.77	48.7783	48.8236	48.735	48.6327	48.6033	48.625	48.7	48.6545	48.6575	48.6473	48.555	48.47	48.5	48.5827	48.51	48.4933	48.4833	48.4964	48.435	48.3136	48.2433	48.11	48.1191	48.0825	48.1464	48.125	48.0091	47.905	47.8636	47.9	47.95	47.88	47.8267	47.7918	47.7533	47.7255	47.7558	47.8142	45.99	47.87	47.7436	45.465	47.8109	47.8383	47.83	47.83	46.815	47.82	47.81	45.776	47.8575	47.7564	47.42	46.3433	47.57	47.665	47.7355	46.366	47.4827	47.3592	47.3508	47.2733	47.95	48.0845	47.1133	47.7127	47.305	47.23	46.9925	47.6686	48.5	48.4227	46.42	47.9545	47.6125	48.0375	46.725	47.7727	48.08	47.5836	47.7345	47.9315	47.4469	46.9623	46.7253	46.7358	46.7463	46.7568	46.7747	46.7958	46.8168	46.8379	46.8542	46.87	46.8858	46.901	46.9113	46.9215	46.9318	46.9421	46.9526	46.9632	46.9737	46.9821	46.9874	46.9926	46.9979	47.0016	47.0042	47.0068	47.0095	47.01	47.01	47.01	47.01	47.0153	47.0205	47.0258	47.0311	47.0363	47.0416	47.0468	47.0563	47.0721	47.0879	47.1037	47.1084	47.1058	47.1032	47.1005	47.0958	47.0905	47.0853	47.08	47.0853	47.0905	47.0958	47.0984	47.0905	47.0826	47.0747	47.07	47.07	47.07	47.07	47.0732	47.0784	47.0837	47.0889	47.0858	47.0805	47.0753	47.07	47.0674	47.0647	47.0621	47.06	47.06	47.06	47.06	47.0568	47.0489	47.0411	47.0332	47.0189	47.0005	46.9821	46.9637	46.9537	46.9458	46.9379	46.93	46.9116	46.8932	46.8747	46.8584	46.8505	46.8426	46.8347	46.8214	46.7997	46.7781	46.7565	46.7371	46.7187	46.7003	46.6818	46.6705	46.66	46.6495	46.6374	46.6111	46.5847	46.5584	46.5321	46.5058	46.4795	46.4532	46.4203	46.3808	46.3413	46.3018	46.2476	46.1871	46.1266	46.0661	45.987	45.9059	45.8249	45.74	45.64	45.54	45.44	45.3421	45.2474	45.1526	45.0579	44.9663	44.8768	44.7874	44.6979	44.6147	44.5332	44.4516	44.37	44.3095	44.2489	44.1884	44.1308	44.0849	44.0389	43.993	43.9595	43.9384	43.9174	43.8963	43.8753	43.8542	43.8332	43.8121	43.7978	43.7843	43.7708	43.7579	43.7474	43.7368	43.7263	43.7168	43.7089	43.7011	43.6932	43.6821	43.6689	43.6558	43.6426	43.6292	43.6157	43.6022	43.5889	43.5784	43.5679	43.5574	43.5524	43.5603	43.5682	43.5761	43.5827	43.5881	43.5935	43.5989	43.5979	43.5953	43.5926	43.59	43.5953	43.6005	43.6058	43.6111	43.6165	43.6219	43.6273	43.6313	43.6339	43.6366	43.6392	43.6457	43.6538	43.6619	43.67	43.6779	43.6858	43.6937	43.7011	43.7063	43.7116	43.7168	43.7243	43.7351	43.7459	43.7568	43.7711	43.7868	43.8026	43.8184	43.8346	43.8508	43.867	43.8816	43.8895	43.8974	43.9053	43.9165	43.9327	43.9489	43.9651	43.9737	43.9789	43.9842	43.9895	43.9973	44.0054	44.0135	44.0195	44.0168	44.0142	44.0116	44.0143	44.0251	44.0359	44.0468	44.0463	44.0411	44.0358	44.0305	44.0276	44.0249	44.0222	44.0189	44.0137	44.0084	44.0032	43.9957	43.9849	43.9741	43.9632	43.9562	43.9508	43.9454	43.94	43.9347	43.9295	43.9242	43.9151	43.8908	43.8665	43.8422	43.8182	43.7945	43.7708	43.7471	43.723	43.6986	43.6743	43.65	43.623	43.5959	43.5689	43.5374	43.4953	43.4532	43.4111	43.3697	43.3292	43.2886	43.2481	43.1946	43.1378	43.0811	43.0237	42.9605	42.8974	42.8342	42.7673	42.6916	42.6159	42.5403	42.4662	42.3932	42.3203	42.2473	42.1595	42.07	41.9805	41.8903	41.793	41.6957	41.5984	41.4989	41.3962	41.2935	41.1908	41.0789	40.9632	40.8474	40.7316	40.6203	40.5095	40.3986	40.2884	40.1803	40.0722	39.9641	39.8573	39.7519	39.6465	39.5411	39.4249	39.3059	39.187	39.07	38.97	38.87	38.77	38.6692	38.5665	38.4638	38.3611	38.2551	38.147	38.0389	37.9308	37.8154	37.6992	37.583	37.4624	37.3246	37.1868	37.0489	36.8908	36.7124	36.5341	36.3557	36.1432	35.9221	35.7011	35.48	35.18	34.88	34.58	34.2589	33.8886	33.5184	33.1481	32.7259	32.2692	31.8124	31.3557	30.8357	30.3086	29.7816	29.2481	28.6886	28.1292	27.5697	27.0049	26.4346	25.8643	25.2941	24.7605	24.2362	23.7119	23.1922	22.7138	22.2354	21.757	21.3089	20.9062	20.5035	20.1008	19.7454	19.4103	19.0751	18.74	18.4778	18.2157	17.9535	17.7084	17.503	17.2976	17.0922	16.9143	16.7549	16.5954	16.4359	16.3081	16.1838	16.0595	15.9405	15.8432	15.7459	15.6486	15.5649	15.4946	15.4243	15.3541	15.2968	15.2427	15.1886	15.1368	15.1043	15.0719	15.0395	15.0135	14.9973	14.9811	14.9649	14.9505	14.937	14.9235	14.91	14.91	14.91	14.91	14.9133	14.9244	14.9356	14.9467	14.9632	14.9822	15.0011	15.02	15.0578	15.0957	15.1335	15.177	15.2338	15.2905	15.3473	15.4154	15.4911	15.5668	15.6424	15.7327	15.8246	15.9165	16.0094	16.1067	16.2039	16.3011	16.4081	16.5216	16.6351	16.7486	16.867	16.9859	17.1049	17.2254	17.3524	17.4795	17.6065	17.7349	17.8646	17.9943	18.1241	18.2633	18.405	18.5467	18.6854	18.8124	18.9395	19.0665	19.2003	19.3408	19.4814	19.6219	19.7678	19.915	20.0622	20.207	20.3422	20.4773	20.6124	20.7476	20.8827	21.0178	21.153	21.2933	21.435	21.5767	21.7165	21.8489	21.9814	22.1138	22.2449	22.3746	22.5043	22.6341	22.7622	22.89	23.0178	23.1459	23.2757	23.4054	23.5351	23.6581	23.7743	23.8905	24.0068	24.1278	24.25	24.3722	24.4938	24.6127	24.7316	24.8505	24.9654	25.0762	25.187	25.2978	25.4089	25.52	25.6311	25.7405	25.8432	25.9459	26.0486	26.1514	26.2542	26.3569	26.4597	26.5503	26.6395	26.7286	26.8189	26.9133	27.0078	27.1022	27.1935	27.2827	27.3719	27.4611	27.5475	27.6336	27.7197	27.8043	27.8854	27.9665	28.0476	28.125	28.2	28.275	28.35	28.4257	28.5014	28.577	28.6517	28.7239	28.7961	28.8683	28.9367	29.0033	29.07	29.1365	29.2014	29.2662	29.3311	29.3933	29.4517	29.51	29.5683	29.6232	29.6773	29.7314	29.7847	29.8319	29.8792	29.9264	29.9778	30.0333	30.0889	30.1444	30.1962	30.2476	30.2989	30.35	30.4	30.45	30.5	30.5483	30.5956	30.6428	30.69	30.7278	30.7657	30.8035	30.8425	30.8842	30.9258	30.9675	31.0033	31.0367	31.07	31.1035	31.1386	31.1738	31.2089	31.24	31.265	31.29	31.315	31.3489	31.385	31.4211	31.4539	31.4733	31.4928	31.5122	31.5314	31.5503	31.5692	31.5881	31.6075	31.6269	31.6464	31.6633	31.6744	31.6856	31.6967	31.7097	31.7236	31.7375	31.7503	31.7531	31.7558	31.7586	31.7628	31.7683	31.7739	31.7794	31.7824	31.7851	31.7878	31.7894	31.7867	31.7839	31.7811	31.7733	31.7622	31.7511	31.74	31.7261	31.7122	31.6983	31.6878	31.6822	31.6767	31.6711	31.6478	31.62	31.5922	31.5644	31.5367	31.5089	31.4811	31.4533	31.4256	31.3978	31.37	31.3422	31.3144	31.2867	31.2589	31.2311	31.2033	31.1756	31.1389	31.1	31.0611	31.0217	30.98	30.9383	30.8967	30.86	30.8267	30.7933	30.76	30.7239	30.6878	30.6517	30.6133	30.5717	30.53	30.4883	30.4422	30.395	30.3478	30.3006	30.2533	30.2061	30.1589	30.1	30.0333	29.9667	29.9	29.8667	29.8333	29.8	29.7589	29.7061	29.6533	29.6006	29.5389	29.475	29.4111	29.3472	29.2833	29.2194	29.1556	29.0906	29.0249	28.9591	28.8942	28.8358	28.7775	28.7192	28.6567	28.59	28.5233	28.4567	28.385	28.3128	28.2406	28.1692	28.0997	28.0303	27.9608	27.9089	27.8644	27.82	27.7746	27.7203	27.666	27.6117	27.5617	27.5144	27.4672	27.42	27.3839	27.3478	27.3117	27.28	27.255	27.23	27.205	27.1794	27.1537	27.128	27.1042	27.0847	27.0653	27.0458	27.0322	27.0211	27.01	27.0006	27.0063	27.012	27.0177	27.0217	27.0244	27.0272	27.03	27.03	27.03	27.03	27.0278	27.0222	27.0167	27.0111	27.0077	27.0049	27.002	27	27	27	27	26.992	26.9806	26.9691	26.9567	26.94	26.9233	26.9067	26.9	26.9	26.9	26.8981	26.8786	26.8592	26.8397	26.8161	26.7883	26.7606	26.7328	26.6889	26.6431	26.5974	26.5489	26.4961	26.4433	26.3906	26.3251	26.2566	26.188	26.1092	26.0064	25.9036	25.8008	25.686	25.566	25.446	25.3189	25.1633	25.0078	24.8522	24.6614	24.4471	24.2329	24.0147	23.7619	23.5092	23.2564	22.9757	22.6671	22.3586	22.05	21.6843	21.3186	20.9529	20.5575	20.1325	19.7075	19.2825	18.8003	18.3117	17.8231	17.3311	16.8339	16.3367	15.8394	15.324	14.804	14.284	13.7717	13.2774	12.7831	12.2889	11.8322	11.385	10.9378	10.072	8.1312	8.5872	9.0432	6.85897	6.63138	6.40379	7.918	6.958	5.998	6.823	6.54944	5.47722	6.085	6.638	5.23	5.73	6.23	5.07393	5.02036	4.96679	4.91321	4.85964	4.80607	4.76103	4.71966	4.67828	4.65519	4.63667	4.61821	4.60036	4.5825	4.56786	4.56071	4.55357	4.54643	4.53929	4.53214	4.535	4.54214	4.54929	4.55643	4.56357	4.57393	4.61321	4.6525	4.68214	4.68929	4.69643	4.69444	4.68333	4.67222	4.68429	4.70214	4.72	4.75571	4.79143	4.82643	4.85857	4.89071	4.92037	4.9463	4.97222	4.9925	5.01036	5.02821	5.04667	5.06519	5.08714	5.12286	5.15857	5.19481	5.23185	5.26889	5.2975	5.3225	5.3475	5.39333	5.44148	5.48929	5.53571	5.58214	5.63222	5.68778	5.74333	5.795	5.845	5.895	5.93667	5.97741	6.02111	6.07667	6.13222	6.19036	6.25107	6.31179	6.3637	6.41185	6.46	6.52296	6.58593	6.65111	6.72148	6.79185	6.85429	6.91143	6.96857	7.03037	7.09333	7.15704	7.22741	7.29778	7.36667	7.43333	7.5	7.56667	7.63333	7.7	7.77407	7.84815	7.92	7.98667	8.05333	8.12	8.18667	8.25333	8.32333	8.3937	8.4663	8.54778	8.62926	8.70333	8.77	8.83667	8.90538	8.97462	9.04333	9.11	9.17667	9.24148	9.30444	9.36741	9.43333	9.5	9.56769	9.64462	9.72154	9.79333	9.86	9.92667	9.98741	10.0467	10.1069	10.1762	10.2454	10.3096	10.3689	10.4281	10.4904	10.5533	10.6177	10.6946	10.7715	10.8396	10.8989	10.9581	11.0223	11.0877	11.1541	11.2244	11.2948	11.3627	11.4281	11.4935	11.5623	11.6315	11.7044	11.7859	11.8674	11.9369	11.9985	12.06	12.1254	12.1908	12.2611	12.3389	12.4167	12.4885	12.5577	12.6262	12.6877	12.7492	12.8127	12.8781	12.9435	13	13.0556	13.1131	13.1785	13.2438	13.3185	13.3992	13.48	13.5454	13.6108	13.6731	13.7308	13.7885	13.8554	13.9246	13.9931	14.0585	14.1238	14.1915	14.2608	14.33	14.4031	14.4762	14.5415	14.5954	14.6492	14.7048	14.7608	14.8185	14.88	14.9415	15.0085	15.0777	15.1465	15.2119	15.2773	15.3369	15.3908	15.4446	15.5004	15.5564	15.6146	15.6762	15.7377	15.7869	15.8331	15.882	15.942	16.002	16.0496	16.0919	16.1348	16.1828	16.2308	16.2638	16.2869	16.31	16.358	16.406	16.4492	16.4877	16.5262	16.5516	16.5756	16.6008	16.6277	16.6546	16.6888	16.7248	16.762	16.802	16.842	16.8623	16.8777	16.8932	16.9092	16.9252	16.9524	16.9844	17.0154	17.0423	17.0692	17.0872	17.0992	17.1108	17.1188	17.1268	17.142	17.162	17.1828	17.2108	17.2388	17.2572	17.2692	17.282	17.302	17.322	17.3396	17.3556	17.374	17.414	17.454	17.482	17.502	17.5204	17.5244	17.5284	17.5276	17.5236	17.522	17.542	17.562	17.594	17.634	17.6704	17.6744	17.6784	17.6776	17.6736	17.6725	17.6975	17.7225	17.7412	17.7572	17.7724	17.7844	17.7964	17.8029	17.8071	17.81	17.81	17.81	17.8196	17.8316	17.835	17.8183	17.8017	17.7856	17.7696	17.77	17.795	17.82	17.804	17.788	17.7675	17.7425	17.718	17.698	17.678	17.6475	17.61	17.5775	17.565	17.5525	17.5532	17.5572	17.5538	17.5329	17.5121	17.4596	17.4036	17.35	17.3	17.25	17.2	17.15	17.1075	17.07	17.0342	17.005	16.9758	16.9433	16.91	16.8676	16.8116	16.7556	16.6825	16.6075	16.5658	16.5575	16.5458	16.5042	16.4625	16.3975	16.3225	16.2575	16.2158	16.1742	16.1074	16.0378	15.97	15.9033	15.8475	15.835	15.8225	15.7733	15.715	15.655	15.5925	15.53	15.5008	15.4717	15.44	15.4067	15.3713	15.3278	15.2843	15.2575	15.2325	15.1971	15.1512	15.1039	15.043	14.9822	14.93	14.88	14.8309	14.783	14.7329	14.6621	14.5913	14.5365	14.4887	14.445	14.4075	14.37	14.3222	14.2743	14.2192	14.1608	14.1122	14.0861	14.06	14.0308	14.0017	13.9535	13.8926	13.8383	13.7991	13.76	13.7035	13.647	13.6212	13.6088	13.587	13.5435	13.5	13.4	13.3	13.2517	13.2257	13.2013	13.1796	13.1535	13.0883	13.023	12.9787	12.9396	12.9012	12.8637	12.825	12.775	12.725	12.63	12.53	12.4613	12.4135	12.3696	12.3348	12.3	12.2261	12.1522	12.1026	12.0635	12.0122	11.9426	11.8796	11.8752	11.8709	11.8627	11.8536	11.8057	11.7317	11.6696	11.6348	11.6	11.6304	11.6609	11.6255	11.5618	11.4757	11.367	11.2645	11.1873	11.11	11.0883	11.0665	11.0478	11.0304	11.0091	10.9818	10.9478	10.887	10.8261	10.7505	10.6732	10.615	10.565	10.5096	10.4487	10.39	10.34	10.29	10.2536	10.2173	10.2204	10.2335	10.2195	10.1786	10.1214	10.0259	9.92955	9.825	9.72045	9.66304	9.61087	9.59545	9.60455	9.59545	9.55909	9.51	9.41	9.31	9.24636	9.18273	9.20273	9.24364	9.22455	9.16545	9.09364	9.00273	8.92273	8.88636	8.85	8.77727	8.70455	8.69727	8.70636	8.68714	8.64905	8.62773	8.62318	8.605	8.555	8.50091	8.41	8.31909	8.28857	8.26476	8.22	8.17	8.11455	8.05545	8.03273	8.06455	8.07857	8.02143	7.95727	7.83	7.70273	7.68143	7.6719	7.65545	7.63727	7.58143	7.50048	7.48273	7.52818	7.56286	7.57238	7.55619	7.43714	7.32955	7.325	7.32045	7.29429	7.26571	7.20909	7.14545	7.12	7.12	7.10571	7.07714	7.08286	7.14	7.15286	7.06238	6.96909	6.86455	6.76	6.83143	6.90286	6.84571	6.77429	6.65714	6.52857	6.58	6.70857	6.75714	6.75238	6.76667	6.8	6.84476	6.90667	6.91714	6.80762	6.70095	6.60571	6.5281	6.60905	6.69	6.72	6.75	6.74048	6.73095	6.80286	6.88381	6.90762	6.91714	6.493	5.883
HR.060623.0076.sig	25	DOAN9024	2	75	818.054	1	5.26733	6.24067	7.614	8.90429	7.04714	5.38867	4.05267	3.666	4.45	5.176	4.596	4.976	5.53429	5.94857	6.848	6.76133	5.11467	4.24929	3.98667	4.24	4.06	4.05929	4.12267	3.14933	2.472	2.09857	2.68429	2.75733	2.848	3.888	4.335	4.344	3.924	3.11467	2.51	2.61	2.89	3.13667	3.30333	3.68	3.93667	4.05	3.41	3.22929	3.47067	3.37733	3.332	3.33	3.43	3.194	2.87571	2.80429	2.70467	2.67	2.80333	2.79571	2.85	3.05	2.818	2.75857	3.03	2.98333	2.90286	2.814	2.954	2.91	2.78786	3.06643	3.04733	2.90714	2.79286	2.75933	2.74786	2.74071	2.716	2.78267	2.98933	2.88143	2.80667	2.8	2.55	2.498	2.57533	2.62867	2.69714	2.744	2.664	2.665	2.632	2.43867	2.41714	2.44067	2.46733	2.53429	2.61	2.69	2.61857	2.546	2.48143	2.49571	2.528	2.57429	2.64571	2.65467	2.635	2.585	2.51571	2.48667	2.5	2.52857	2.6	2.68857	2.67429	2.64667	2.62143	2.62857	2.61286	2.61067	2.63733	2.65929	2.67333	2.68	2.60143	2.554	2.54214	2.66357	2.7	2.694	2.674	2.65857	2.65571	2.67	2.63667	2.63071	2.65214	2.67357	2.68	2.69143	2.74857	2.74286	2.72467	2.71133	2.70357	2.70714	2.72067	2.72733	2.72143	2.72429	2.79571	2.78714	2.76733	2.76067	2.74714	2.76143	2.80214	2.82357	2.85333	2.87429	2.84571	2.80571	2.78857	2.81	2.83667	2.86429	2.89286	2.92143	2.96	3.00714	3.06429	3.08286	3.12333	3.19	3.25429	3.32286	3.40429	3.52571	3.64714	3.75429	3.84	3.94667	4.07143	4.22071	4.42786	4.62	4.81214	5.01929	5.14286	5.28571	5.45714	5.62857	5.785	5.92857	6.05714	6.17929	6.28	6.36	6.49846	6.57267	6.62	6.67	6.69714	6.71857	6.74	6.79	6.83571	6.87714	6.91286	6.93143	6.94857	6.97	6.99143	7.00857	7.02714	7.06286	7.05769	7.04667	7.04	6.97077	6.93	6.895	6.845	6.75643	6.66357	6.57	6.47	6.365	6.24714	6.10429	5.99357	5.88286	5.76571	5.62286	5.495	5.36615	5.22	5.12	5.01571	4.91286	4.82714	4.73571	4.65714	4.6	4.53077	4.465	4.40071	4.33643	4.29143	4.25214	4.21571	4.17286	4.13846	4.10857	4.08	4.05857	4.04143	4.02571	4.00429	3.98154	3.96643	3.95857	3.94429	3.93	3.92	3.92	3.88429	3.85714	3.83429	3.80571	3.76923	3.73214	3.69714	3.66857	3.63308	3.59857	3.57	3.55571	3.53154	3.49929	3.46357	3.43429	3.40846	3.38857	3.38143	3.36857	3.36	3.35786	3.33643	3.33	3.33231	3.34	3.34714	3.34077	3.33	3.33	3.32357	3.31231	3.30143	3.30857	3.28538	3.25929	3.23643	3.20071	3.17385	3.15429	3.14	3.14	3.13	3.11538	3.1	3.05714	3.04	3.04429	3.05857	3.03923	3.03429	3.03692	3.02154	3.02643	3.03	3.03143	3.03857	3.04	3.04	3.03923	3.03154	3.04143	3.05308	3.06286	3.09143	3.11077	3.13714	3.18	3.19538	3.22692	3.26714	3.31	3.37923	3.43	3.47615	3.53	3.60692	3.68	3.74615	3.8	3.85385	3.905	3.95615	4.01	4.07154	4.135	4.20308	4.28	4.38	4.52	4.70385	4.95	5.30385	5.69	6.13154	6.67	7.30077	7.935	8.60615	9.36	10.1677	10.9969	11.82	12.62	13.52	14.4146	15.3192	16.2371	17.1086	18.0538	19.0369	20.03	21.03	22.0362	23.015	23.9731	25.0038	26.0346	27.0577	28.0715	29.0792	30.08	31.02	31.9262	32.8569	33.7669	34.6562	35.5169	36.34	37.1246	37.8662	38.5708	39.2438	39.8823	40.4838	41.0531	41.5829	42.0471	42.5215	42.9562	43.3423	43.7038	44.0169	44.3108	44.5885	44.85	45.0731	45.2854	45.4685	45.6154	45.7692	45.9046	46.0238	46.1285	46.2208	46.2975	46.375	46.45	46.5146	46.5608	46.5946	46.6254	46.6562	46.6869	46.6969	46.7092	46.7292	46.76	46.785	46.7777	46.7738	46.7831	46.7985	46.8069	46.8192	46.8323	46.84	46.84	46.84	46.84	46.84	46.84	46.8625	46.87	46.8792	46.9008	46.9085	46.9033	46.9092	46.9269	46.95	46.95	46.9562	46.9754	46.9983	46.99	47.0208	47.0138	47.0033	47.0085	47.0008	47	47.015	47.0331	47.0425	47.0675	47.07	47.07	47.0675	47.0615	47.0769	47.1	47.1054	47.1025	47.1108	47.1185	47.1133	47.1238	47.1425	47.1515	47.1669	47.1633	47.1646	47.1725	47.18	47.18	47.18	47.17	47.16	47.1608	47.1692	47.1625	47.1815	47.2033	47.2054	47.1823	47.21	47.2025	47.1785	47.165	47.19	47.2233	47.2423	47.2625	47.27	47.235	47.185	47.2175	47.2623	47.2933	47.295	47.27	47.2283	47.2385	47.2542	47.2725	47.31	47.31	47.28	47.2817	47.2862	47.2783	47.27	47.3033	47.3167	47.32	47.3233	47.3217	47.28	47.305	47.2967	47.295	47.32	47.35	47.3	47.3083	47.3167	47.325	47.3367	47.35	47.35	47.3	47.3167	47.365	47.3867	47.355	47.33	47.2383	47.2267	47.27	47.3267	47.3655	47.39	47.39	47.33	47.2692	47.2608	47.2925	47.3036	47.34	47.3067	47.2667	47.255	47.2567	47.2645	47.3283	47.3117	47.3025	47.2883	47.2573	47.2567	47.3217	47.38	47.38	47.3655	47.3367	47.295	47.2845	47.335	47.26	47.31	47.3055	47.3117	47.2867	47.2373	47.2317	47.24	47.2317	47.3027	47.26	47.2055	47.1733	47.1267	47.16	47.1236	47.1425	47.1245	47.12	47.0973	47.0575	47.1064	47.07	47.0367	47.0233	46.9764	46.8942	46.8191	46.7833	46.75	46.7409	46.77	46.7418	46.685	46.6318	46.585	46.5455	46.6	46.5833	46.4636	46.3558	46.3691	46.4467	46.4509	46.4033	46.3367	44.7067	46.3933	46.3564	44.41	46.53	46.4267	46.31	46.31	45.416	46.16	46.24	44.872	46.33	46.4036	46.24	45.3067	46.2618	46.2533	46.3336	45.348	46.1091	46.1583	46.2417	46.3333	47.0367	46.9536	46.09	46.2445	45.7933	45.61	45.835	46.2364	46.6908	46.6155	45.71	46.5664	46.9725	46.6975	45.86	46.1391	46.25	46.1464	45.9918	46.175	46.125	46.075	46.0618	46.0855	46.1092	46.1329	46.1547	46.1758	46.1968	46.2179	46.2318	46.245	46.2582	46.2718	46.2897	46.3077	46.3256	46.3426	46.3558	46.3689	46.3821	46.3942	46.4047	46.4153	46.4258	46.4379	46.4511	46.4642	46.4774	46.4842	46.4895	46.4947	46.5	46.5079	46.5158	46.5237	46.5295	46.5268	46.5242	46.5216	46.5274	46.5458	46.5642	46.5826	46.59	46.59	46.59	46.59	46.5984	46.6089	46.6195	46.63	46.6353	46.6405	46.6458	46.65	46.65	46.65	46.65	46.6489	46.6463	46.6437	46.6411	46.6416	46.6442	46.6468	46.6495	46.6479	46.6453	46.6426	46.64	46.64	46.64	46.64	46.64	46.64	46.64	46.64	46.6379	46.6326	46.6274	46.6221	46.6137	46.6032	46.5926	46.5821	46.5737	46.5658	46.5579	46.55	46.5342	46.5184	46.5026	46.4895	46.4868	46.4842	46.4816	46.4735	46.4573	46.4411	46.4249	46.4089	46.3932	46.3774	46.3616	46.3553	46.35	46.3447	46.3374	46.3111	46.2847	46.2584	46.2321	46.2058	46.1795	46.1532	46.1229	46.0887	46.0545	46.0203	45.9676	45.9071	45.8466	45.7861	45.7168	45.6465	45.5762	45.5021	45.4126	45.3232	45.2337	45.1432	45.0511	44.9589	44.8668	44.7779	44.6911	44.6042	44.5174	44.4411	44.3674	44.2937	44.22	44.1568	44.0937	44.0305	43.9703	43.9216	43.873	43.8243	43.7882	43.7645	43.7408	43.7171	43.6934	43.6697	43.6461	43.6224	43.6078	43.5943	43.5808	43.5674	43.5542	43.5411	43.5279	43.5158	43.5053	43.4947	43.4842	43.4705	43.4547	43.4389	43.4232	43.4092	43.3957	43.3822	43.3687	43.3555	43.3424	43.3292	43.3184	43.3132	43.3079	43.3026	43.3014	43.3041	43.3068	43.3095	43.3079	43.3053	43.3026	43.3	43.3053	43.3105	43.3158	43.3216	43.3297	43.3378	43.3459	43.3539	43.3618	43.3697	43.3776	43.3914	43.4076	43.4238	43.44	43.4532	43.4663	43.4795	43.4926	43.5058	43.5189	43.5321	43.5432	43.5514	43.5595	43.5676	43.5811	43.5968	43.6126	43.6284	43.6446	43.6608	43.677	43.6916	43.6995	43.7074	43.7153	43.7254	43.7389	43.7524	43.7659	43.7755	43.7834	43.7913	43.7992	43.8073	43.8154	43.8235	43.8289	43.8237	43.8184	43.8132	43.8132	43.8214	43.8295	43.8376	43.8363	43.8311	43.8258	43.8205	43.8224	43.8251	43.8278	43.8295	43.8268	43.8242	43.8216	43.8146	43.8011	43.7876	43.7741	43.7624	43.7516	43.7408	43.73	43.7195	43.7089	43.6984	43.6857	43.6641	43.6424	43.6208	43.6008	43.5824	43.5639	43.5455	43.5249	43.5032	43.4816	43.46	43.4357	43.4114	43.387	43.3589	43.3221	43.2853	43.2484	43.2084	43.1651	43.1219	43.0786	43.0311	42.9824	42.9338	42.8842	42.8263	42.7684	42.7105	42.6473	42.5716	42.4959	42.4203	42.3446	42.2689	42.1932	42.1176	42.0318	41.945	41.8582	41.7714	41.6849	41.5984	41.5119	41.42	41.32	41.22	41.12	41.0126	40.9021	40.7916	40.6811	40.5703	40.4595	40.3486	40.2384	40.1303	40.0222	39.9141	39.8059	39.6978	39.5897	39.4816	39.3692	39.2557	39.1422	39.03	38.93	38.83	38.73	38.6276	38.5195	38.4114	38.3032	38.1935	38.0827	37.9719	37.8611	37.7454	37.6292	37.513	37.3924	37.2546	37.1168	36.9789	36.8262	36.6586	36.4911	36.3235	36.1216	35.9111	35.7005	35.49	35.2035	34.917	34.6305	34.3214	33.9592	33.597	33.2349	32.8192	32.3678	31.9165	31.4651	30.9554	30.4392	29.923	29.3992	28.8451	28.2911	27.737	27.1708	26.5924	26.0141	25.4357	24.8876	24.347	23.8065	23.2697	22.767	22.2643	21.7616	21.2903	20.8659	20.4416	20.0173	19.6403	19.2835	18.9268	18.57	18.2862	18.0024	17.7186	17.4519	17.2249	16.9978	16.7708	16.573	16.3946	16.2162	16.0378	15.8911	15.7478	15.6046	15.4689	15.3635	15.2581	15.1527	15.0581	14.9743	14.8905	14.8068	14.7424	14.683	14.6235	14.5662	14.5284	14.4905	14.4527	14.4203	14.3959	14.3716	14.3473	14.3268	14.3078	14.2889	14.27	14.27	14.27	14.27	14.2717	14.2772	14.2828	14.2883	14.3032	14.3222	14.3411	14.36	14.3924	14.4249	14.4573	14.497	14.5538	14.6105	14.6673	14.7338	14.8068	14.8797	14.9527	15.0403	15.1295	15.2186	15.31	15.41	15.51	15.61	15.7197	15.8359	15.9522	16.0684	16.187	16.3059	16.4249	16.5454	16.6724	16.7995	16.9265	17.0535	17.1805	17.3076	17.4346	17.5756	17.72	17.8644	18.0049	18.1292	18.2535	18.3778	18.5116	18.6549	18.7981	18.9414	19.0811	19.22	19.3589	19.4965	19.6289	19.7614	19.8938	20.0276	20.1627	20.2978	20.433	20.5711	20.71	20.8489	20.9859	21.1157	21.2454	21.3751	21.5022	21.6265	21.7508	21.8751	21.9978	22.12	22.2422	22.3654	22.4924	22.6195	22.7465	22.8641	22.9722	23.0803	23.1884	23.3078	23.43	23.5522	23.6727	23.7862	23.8997	24.0132	24.1214	24.2241	24.3268	24.4295	24.5322	24.635	24.7378	24.8389	24.9335	25.0281	25.1227	25.22	25.32	25.42	25.52	25.6078	25.6943	25.7808	25.8683	25.96	26.0517	26.1433	26.2286	26.3097	26.3908	26.4719	26.555	26.6383	26.7217	26.8035	26.8819	26.9603	27.0386	27.115	27.19	27.265	27.34	27.4103	27.4805	27.5508	27.6208	27.6903	27.7597	27.8292	27.8967	27.9633	28.03	28.0968	28.1643	28.2319	28.2995	28.3644	28.4256	28.4867	28.5478	28.6054	28.6622	28.7189	28.7756	28.8311	28.8867	28.9422	28.9964	29.0492	29.1019	29.1547	29.2086	29.2627	29.3168	29.3706	29.4233	29.4761	29.5289	29.5817	29.6344	29.6872	29.74	29.7805	29.8211	29.8616	29.9033	29.9478	29.9922	30.0367	30.0753	30.1114	30.1475	30.1835	30.2186	30.2538	30.2889	30.3244	30.3606	30.3967	30.4328	30.4644	30.495	30.5256	30.5544	30.5767	30.5989	30.6211	30.6462	30.6732	30.7003	30.7273	30.7475	30.7669	30.7864	30.8033	30.8144	30.8256	30.8367	30.8478	30.8589	30.87	30.8797	30.8769	30.8742	30.8714	30.8728	30.8783	30.8839	30.8894	30.8924	30.8951	30.8978	30.8994	30.8967	30.8939	30.8911	30.8833	30.8722	30.8611	30.85	30.8361	30.8222	30.8083	30.7911	30.7689	30.7467	30.7244	30.6933	30.66	30.6267	30.5928	30.5567	30.5206	30.4844	30.4483	30.4122	30.3761	30.34	30.3067	30.2733	30.24	30.2056	30.1694	30.1333	30.0972	30.0633	30.03	29.9967	29.9622	29.9233	29.8844	29.8456	29.8133	29.7856	29.7578	29.73	29.6883	29.6467	29.605	29.5644	29.5256	29.4867	29.4478	29.4022	29.355	29.3078	29.2606	29.2133	29.1661	29.1189	29.0617	28.9978	28.9339	28.87	28.8394	28.8089	28.7783	28.7411	28.6939	28.6467	28.5994	28.5411	28.48	28.4189	28.3572	28.2933	28.2294	28.1656	28.1023	28.0394	27.9766	27.9142	27.8558	27.7975	27.7392	27.6794	27.6183	27.5572	27.4961	27.435	27.3739	27.3128	27.2508	27.1869	27.1231	27.0592	27.0069	26.9597	26.9125	26.8649	26.8134	26.762	26.7106	26.6683	26.6322	26.5961	26.56	26.5267	26.4933	26.46	26.43	26.405	26.38	26.355	26.3363	26.3191	26.302	26.2867	26.2756	26.2644	26.2533	26.2461	26.2406	26.235	26.2311	26.2426	26.254	26.2654	26.2667	26.2611	26.2556	26.25	26.25	26.25	26.25	26.2511	26.2539	26.2567	26.2594	26.2691	26.2806	26.292	26.3017	26.3072	26.3128	26.3183	26.322	26.3249	26.3277	26.3272	26.3133	26.2994	26.2856	26.2834	26.2891	26.2949	26.2983	26.2817	26.265	26.2483	26.2275	26.2025	26.1775	26.1525	26.1191	26.0849	26.0506	26.0122	25.9678	25.9233	25.8789	25.8151	25.7466	25.678	25.6008	25.5036	25.4064	25.3092	25.192	25.0663	24.9406	24.81	24.66	24.51	24.36	24.1817	23.9846	23.7874	23.5853	23.3381	23.0908	22.8436	22.5643	22.2529	21.9414	21.63	21.2586	20.8871	20.5157	20.1189	19.6967	19.2744	18.8522	18.3703	17.8817	17.3931	16.8911	16.3689	15.8467	15.3244	14.788	14.248	13.708	13.1697	12.6354	12.1011	11.5669	11.0778	10.6	10.1222	8.962	6.0404	6.9924	7.9444	5.43931	5.18759	4.93586	6.8244	5.6964	4.5684	5.553	5.24111	3.98556	4.665	5.281	3.6388	4.2268	4.8148	3.24821	3.20893	3.16964	3.14107	3.12321	3.10536	3.07586	3.04138	3.0069	2.97037	2.93333	2.89821	2.88036	2.8625	2.85	2.85	2.85	2.84821	2.84464	2.84107	2.825	2.80357	2.78214	2.78964	2.80036	2.81107	2.82179	2.8325	2.84321	2.85393	2.86464	2.87926	2.89778	2.9163	2.93143	2.94571	2.96	2.97786	2.99571	3.01643	3.04857	3.08071	3.11037	3.1363	3.16222	3.19	3.21857	3.24714	3.29	3.33444	3.37714	3.41286	3.44857	3.48185	3.51148	3.54111	3.575	3.61071	3.64643	3.68667	3.72741	3.76929	3.81571	3.86214	3.90926	3.95741	4.00556	4.06	4.11714	4.17429	4.22333	4.27148	4.32037	4.37222	4.42407	4.48214	4.54643	4.61071	4.67407	4.73704	4.8	4.85556	4.91111	4.97	5.03667	5.10333	5.16643	5.22714	5.28786	5.34148	5.39333	5.44704	5.51741	5.58778	5.66259	5.74407	5.82556	5.89926	5.96963	6.04	6.09926	6.15852	6.22	6.28667	6.35333	6.42222	6.49259	6.56296	6.63	6.69667	6.76481	6.83889	6.91296	6.98519	7.05556	7.12593	7.19231	7.25769	7.32407	7.39444	7.46481	7.53333	7.6	7.66667	7.72444	7.78	7.83615	7.89769	7.95923	8.02704	8.10111	8.17519	8.22556	8.27	8.31577	8.37346	8.43115	8.49333	8.56	8.62667	8.68148	8.73333	8.78692	8.85615	8.92538	8.98963	9.04889	9.10815	9.16	9.21	9.26185	9.32111	9.38037	9.44654	9.51962	9.59269	9.65885	9.72423	9.78556	9.83741	9.88926	9.94462	10.0023	10.06	10.1138	10.1677	10.2237	10.283	10.3422	10.4004	10.4581	10.5158	10.5735	10.6312	10.6927	10.7581	10.8235	10.8833	10.9426	11.0008	11.0546	11.1085	11.16	11.21	11.26	11.3254	11.3908	11.4546	11.5162	11.5777	11.6392	11.7008	11.76	11.81	11.86	11.9169	11.9785	12.04	12.1054	12.1708	12.2362	12.3015	12.3669	12.4248	12.4808	12.5327	12.575	12.6173	12.6677	12.7215	12.7762	12.8377	12.8992	12.9569	13.0108	13.0646	13.1276	13.1916	13.2469	13.2892	13.3315	13.3708	13.4092	13.4512	13.5072	13.5632	13.615	13.665	13.7136	13.7496	13.7856	13.8231	13.8615	13.9	13.94	13.98	14.025	14.075	14.125	14.1732	14.2212	14.2562	14.2715	14.2869	14.2964	14.3044	14.3256	14.3776	14.4296	14.4708	14.5092	14.5448	14.5688	14.5928	14.6168	14.6408	14.6646	14.6877	14.7108	14.732	14.752	14.7736	14.8096	14.8456	14.872	14.892	14.9112	14.9232	14.9352	14.9616	14.9976	15.0336	15.0696	15.1056	15.1344	15.1584	15.1808	15.1888	15.1968	15.2072	15.2192	15.2324	15.2564	15.2804	15.3092	15.3412	15.3724	15.3964	15.4204	15.442	15.462	15.4808	15.4888	15.4968	15.5072	15.5192	15.5337	15.5712	15.6088	15.6172	15.6132	15.614	15.634	15.654	15.6775	15.7025	15.7212	15.7252	15.7292	15.73	15.73	15.7263	15.7137	15.7012	15.6964	15.6924	15.69	15.69	15.69	15.686	15.682	15.6613	15.6237	15.5876	15.5636	15.5396	15.5275	15.5233	15.5175	15.505	15.4925	15.458	15.418	15.375	15.325	15.275	15.2484	15.2244	15.1817	15.1108	15.04	14.9817	14.9233	14.8775	14.84	14.7967	14.73	14.6633	14.5967	14.53	14.466	14.406	14.346	14.2762	14.2054	14.145	14.095	14.0429	13.9721	13.9012	13.8217	13.7383	13.6638	13.6096	13.5554	13.4952	13.4343	13.385	13.3433	13.3	13.25	13.2	13.1367	13.07	13.0033	12.9367	12.87	12.8283	12.7867	12.7525	12.7233	12.6913	12.6478	12.6043	12.5475	12.4892	12.435	12.385	12.337	12.3065	12.2761	12.2233	12.165	12.1004	12.0265	11.9542	11.8958	11.8375	11.7865	11.7387	11.6867	11.6283	11.57	11.5091	11.4483	11.3979	11.3521	11.3148	11.2974	11.28	11.2342	11.1883	11.1361	11.0796	11.0322	11.0061	10.98	10.9409	10.9017	10.8958	10.9042	10.9139	10.927	10.94	10.8313	10.7226	10.623	10.5274	10.4717	10.4761	10.4752	10.4274	10.3796	10.3109	10.237	10.1583	10.075	9.99591	9.955	9.91409	9.89435	9.87696	9.86478	9.85609	9.83565	9.78783	9.74	9.67478	9.60957	9.5413	9.47174	9.42478	9.41174	9.39696	9.36652	9.33609	9.27182	9.19909	9.15696	9.13522	9.1213	9.12565	9.13	9.04304	8.95609	8.89818	8.85273	8.83	8.83	8.82	8.77	8.72	8.56348	8.40696	8.34174	8.31565	8.29818	8.29364	8.27174	8.18043	8.08913	8.05136	8.01955	8.02909	8.05636	8.01565	7.90696	7.80182	7.71091	7.62	7.63818	7.65636	7.66696	7.67565	7.63682	7.55045	7.45591	7.34227	7.23318	7.165	7.09682	7.1487	7.21391	7.21818	7.18182	7.11273	6.99455	6.88727	6.82364	6.76	6.68273	6.60545	6.52091	6.43455	6.38636	6.36364	6.34091	6.31818	6.29364	6.26182	6.23	6.18455	6.13909	6.15545	6.18727	6.20571	6.21524	6.15182	6.01545	5.88455	5.76636	5.66	5.66	5.66	5.64714	5.63286	5.59727	5.55636	5.52364	5.49636	5.45455	5.39091	5.33429	5.30571	5.27818	5.26	5.24182	5.21857	5.19476	5.20455	5.22273	5.15	5.01667	4.88182	4.74545	4.66143	4.69952	4.72048	4.67286	4.61864	4.505	4.39136	4.47	4.57	4.59727	4.60636	4.55571	4.46524	4.37476	4.28429	4.21667	4.18333	4.18	4.24667	4.30091	4.30545	4.31	4.31952	4.32905	4.33857	4.3481	4.41095	4.48714	4.37333	4.1781	4.01143	3.86381	3.80905	3.84714	3.8681	3.86333	3.88143	3.95286	4.0281	4.11857	4.18333	4.01667	3.85	3.755	3.66	3.88381	4.10762	4.04857	3.9581	3.92857	3.91429	4.0745	4.3095
HR.060623.0077.sig	24	DOAN9026	1	75	818.054	1	7.69467	12.3413	12.488	9.46929	4.96214	3.20867	3.42467	6.798	7.245	7.648	10.8747	8.26133	4.78643	2.70786	3.502	4.258	4.478	6.57	7.33	6.55	5.31	4.64	4.49267	3.91933	3.262	2.67786	3.25643	3.80333	4.32467	4.798	4.825	4.628	4.35467	4.52933	4.60571	4.19143	3.748	3.64533	4.05867	3.95857	3.93667	4.05	3.86333	3.60929	3.332	3.452	3.368	3.19071	3.39786	3.516	3.56286	3.47714	3.62	3.81	3.97667	4.06143	3.91067	3.43733	3.372	3.46	3.71	3.27	3.21071	3.47867	3.26533	3.392	3.69071	3.49786	3.468	3.47286	3.33714	3.486	3.56071	3.29643	3.294	3.32867	3.37533	3.41214	3.47667	3.57	3.51286	3.478	3.45733	3.43067	3.45429	3.488	3.428	3.43	3.462	3.502	3.44143	3.358	3.278	3.16714	3.16	3.26	3.30286	3.352	3.39857	3.38429	3.31933	3.25429	3.27571	3.25333	3.26	3.36	3.34429	3.32	3.3	3.22143	3.226	3.27786	3.25643	3.306	3.37143	3.37857	3.35143	3.282	3.162	3.16929	3.19667	3.23	3.35143	3.38	3.34714	3.31857	3.295	3.296	3.34933	3.32571	3.30857	3.33	3.31667	3.32071	3.33571	3.29286	3.31733	3.36286	3.37714	3.33429	3.32133	3.37467	3.36071	3.34643	3.33867	3.32533	3.33714	3.35143	3.30857	3.31714	3.34867	3.39533	3.40643	3.41	3.41	3.41	3.41	3.41286	3.42714	3.41286	3.40571	3.42	3.45333	3.51286	3.59143	3.60571	3.585	3.57071	3.60643	3.63571	3.67667	3.73	3.81571	3.89286	3.96429	4.03571	4.10714	4.20143	4.33	4.42333	4.53071	4.65429	4.79714	4.935	5.08571	5.27143	5.41857	5.55786	5.69786	5.87643	6.035	6.18071	6.31643	6.41357	6.51667	6.63	6.69923	6.776	6.84429	6.86571	6.91	6.96	7.01	7.01	7.03571	7.07143	7.07857	7.10857	7.14143	7.17	7.19143	7.21286	7.22857	7.22143	7.22	7.21	7.19	7.17462	7.13	7.06857	6.99714	6.92571	6.84	6.74214	6.66357	6.57	6.46571	6.35143	6.24357	6.12929	6.00571	5.86286	5.745	5.62846	5.49	5.39	5.29429	5.20429	5.12571	5.05857	4.99714	4.94	4.85538	4.79	4.73286	4.67571	4.65071	4.615	4.56643	4.53071	4.49846	4.47143	4.45	4.43571	4.41286	4.39143	4.39857	4.38769	4.36929	4.34786	4.32643	4.315	4.30308	4.28	4.27286	4.24857	4.21571	4.19429	4.16538	4.14643	4.13714	4.10857	4.06769	4.03429	4.02	3.97714	3.93692	3.90357	3.88214	3.86071	3.85	3.84857	3.84143	3.84	3.83077	3.80857	3.79429	3.775	3.76231	3.77	3.77714	3.78462	3.78786	3.78071	3.76714	3.75231	3.74	3.74	3.72769	3.71286	3.69857	3.68429	3.66923	3.65714	3.65	3.64231	3.635	3.62308	3.6	3.58571	3.57077	3.56	3.56	3.57385	3.58	3.57846	3.57077	3.56357	3.56385	3.56857	3.56143	3.56	3.56357	3.56846	3.55308	3.56714	3.58308	3.59071	3.59786	3.62154	3.64571	3.66	3.68308	3.71692	3.75429	3.79	3.85923	3.905	3.94385	3.99	4.03615	4.09	4.14385	4.19	4.25154	4.295	4.33385	4.38	4.41846	4.46	4.50846	4.57	4.65462	4.77	4.92	5.12	5.40462	5.73	6.10846	6.57	7.09308	7.655	8.26769	8.96	9.69846	10.4692	11.2543	12.04	12.9092	13.7892	14.6892	15.6093	16.5021	17.4592	18.4623	19.4969	20.5662	21.6415	22.6836	23.7023	24.8254	25.9546	27.0892	28.2323	29.3938	30.5277	31.6057	32.6554	33.7323	34.7885	35.8238	36.8331	37.81	38.7485	39.6438	40.4992	41.3177	42.0946	42.8285	43.5208	44.1643	44.7357	45.3115	45.85	46.3438	46.8131	47.2408	47.6269	47.9769	48.3	48.5923	48.8792	49.1269	49.3162	49.4777	49.6577	49.8269	49.9808	50.1346	50.255	50.355	50.4425	50.5162	50.5777	50.6392	50.7008	50.7592	50.8054	50.8377	50.8546	50.8669	50.89	50.915	50.92	50.9315	50.9531	50.9685	50.9838	51.0085	51.0254	51.01	51.0017	51.0185	51.03	51.0315	51.0392	51.0625	51.0646	51.0631	51.0723	51.0954	51.0933	51.0946	51.1069	51.13	51.1217	51.12	51.1354	51.16	51.16	51.16	51.16	51.17	51.1823	51.1438	51.1469	51.165	51.1862	51.2008	51.2092	51.2031	51.1954	51.195	51.21	51.21	51.2233	51.2392	51.255	51.2669	51.2362	51.2167	51.2146	51.2275	51.2531	51.2838	51.2833	51.2754	51.265	51.2515	51.2669	51.2633	51.27	51.2738	51.2592	51.2508	51.265	51.2915	51.3067	51.2938	51.2631	51.2675	51.2408	51.2315	51.26	51.31	51.31	51.2977	51.2817	51.265	51.2492	51.2408	51.27	51.2962	51.3067	51.29	51.24	51.2317	51.2546	51.295	51.325	51.315	51.365	51.295	51.2992	51.3162	51.3067	51.29	51.2983	51.2867	51.32	51.3633	51.3667	51.35	51.3083	51.3067	51.305	51.31	51.3267	51.31	51.3017	51.2933	51.31	51.33	51.3267	51.31	51.285	51.32	51.34	51.3333	51.3183	51.31	51.235	51.22	51.275	51.3433	51.3645	51.3383	51.3217	51.2975	51.2667	51.25	51.2675	51.3145	51.26	51.2933	51.2333	51.18	51.1667	51.1964	51.2708	51.2792	51.1825	51.1617	51.17	51.2067	51.29	51.34	51.3067	51.2782	51.2058	51.185	51.2418	51.285	51.21	51.21	51.1664	51.1908	51.22	51.2336	51.255	51.18	51.1467	51.1327	51.1008	51.0891	51.0933	51.0867	51.12	51.0473	50.995	50.9864	50.945	50.94	51.0025	50.9745	50.92	50.845	50.83	50.8027	50.7508	50.6909	50.6417	50.65	50.7136	50.5325	50.4255	50.34	50.3164	50.37	50.3445	50.39	50.24	50.1082	50.0817	50.1173	50.1433	50.1264	50.0983	49.9817	48.04	50.0167	50.0882	47.835	50.2355	50.0633	49.93	49.9845	48.883	49.9636	49.885	47.986	49.91	50.0827	50.01	48.7867	49.9855	49.74	49.6264	48.766	49.9518	49.9875	50.2625	49.75	50.4433	50.6109	49.6867	50.1682	49.7583	50	49.6542	50.3159	50.8642	50.5236	49.1	49.5773	49.8567	49.6233	49.3675	50.2082	50.125	49.6273	49.9	49.8827	49.7096	49.5365	49.4658	49.4974	49.5289	49.5605	49.5866	49.6103	49.6339	49.6576	49.6837	49.71	49.7363	49.7621	49.7826	49.8031	49.8236	49.8426	49.8558	49.8689	49.8821	49.8942	49.9047	49.9153	49.9258	49.9379	49.9511	49.9642	49.9774	49.9884	49.9989	50.0095	50.02	50.0226	50.0253	50.0279	50.0316	50.0395	50.0474	50.0553	50.0695	50.0932	50.1168	50.1405	50.1484	50.1458	50.1432	50.1405	50.1463	50.1542	50.1621	50.17	50.1779	50.1858	50.1937	50.2	50.2	50.2	50.2	50.1989	50.1963	50.1937	50.1911	50.1932	50.1984	50.2037	50.2089	50.2079	50.2053	50.2026	50.2	50.2	50.2	50.2	50.2005	50.2032	50.2058	50.2084	50.2079	50.2026	50.1974	50.1921	50.1805	50.1647	50.1489	50.1332	50.1237	50.1158	50.1079	50.1	50.0842	50.0684	50.0526	50.0395	50.0368	50.0342	50.0316	50.0214	49.9997	49.9781	49.9565	49.9371	49.9187	49.9003	49.8818	49.8682	49.855	49.8418	49.8271	49.7982	49.7692	49.7403	49.7113	49.6824	49.6534	49.6245	49.5903	49.5508	49.5113	49.4718	49.4084	49.3347	49.2611	49.1874	49.0997	49.0105	48.9214	48.83	48.73	48.63	48.53	48.4268	48.3189	48.2111	48.1032	48	47.9	47.8	47.7	47.6042	47.5095	47.4147	47.32	47.2384	47.1568	47.0753	46.9976	46.9354	46.8732	46.8111	46.7655	46.7366	46.7076	46.6787	46.6497	46.6208	46.5918	46.5629	46.543	46.5241	46.5051	46.4853	46.4616	46.4379	46.4142	46.3947	46.3816	46.3684	46.3553	46.3405	46.3247	46.3089	46.2932	46.2727	46.2511	46.2295	46.2084	46.1926	46.1768	46.1611	46.1492	46.1466	46.1439	46.1413	46.1386	46.1359	46.1332	46.1305	46.1279	46.1253	46.1226	46.12	46.1226	46.1253	46.1279	46.1327	46.1462	46.1597	46.1732	46.1866	46.1997	46.2129	46.2261	46.2432	46.2622	46.2811	46.3	46.3211	46.3421	46.3632	46.3832	46.3989	46.4147	46.4305	46.4465	46.4627	46.4789	46.4951	46.5147	46.5358	46.5568	46.5779	46.5995	46.6211	46.6427	46.6632	46.6789	46.6947	46.7105	46.7254	46.7389	46.7524	46.7659	46.7774	46.7879	46.7984	46.8089	46.8197	46.8305	46.8414	46.85	46.85	46.85	46.85	46.8543	46.8651	46.8759	46.8868	46.89	46.89	46.89	46.89	46.8876	46.8849	46.8822	46.8789	46.8737	46.8684	46.8632	46.8557	46.8449	46.8341	46.8232	46.8162	46.8108	46.8054	46.8	46.7895	46.7789	46.7684	46.7546	46.7276	46.7005	46.6735	46.6495	46.6284	46.6074	46.5863	46.563	46.5386	46.5143	46.49	46.463	46.4359	46.4089	46.3774	46.3353	46.2932	46.2511	46.2057	46.157	46.1084	46.0597	46.0024	45.943	45.8835	45.8232	45.7547	45.6863	45.6179	45.5457	45.4646	45.3835	45.3024	45.2181	45.1316	45.0451	44.9586	44.86	44.76	44.66	44.5597	44.457	44.3543	44.2516	44.1424	44.0235	43.9046	43.7857	43.6597	43.5308	43.4018	43.2729	43.1432	43.0135	42.8838	42.7551	42.6308	42.5065	42.3822	42.2565	42.1295	42.0024	41.8754	41.7462	41.6165	41.4868	41.3582	41.2397	41.1213	41.0029	40.8843	40.7654	40.6465	40.5276	40.4038	40.2768	40.1497	40.0227	39.8884	39.7532	39.6181	39.4792	39.3251	39.1711	39.017	38.8468	38.6603	38.4738	38.2873	38.0605	37.8237	37.5868	37.35	37.0365	36.723	36.4095	36.07	35.67	35.27	34.87	34.4165	33.9273	33.4381	32.9489	32.3941	31.8319	31.2697	30.7	30.1	29.5	28.9	28.2892	27.6676	27.0459	26.4243	25.833	25.2492	24.6654	24.0862	23.5484	23.0105	22.4727	21.9662	21.5068	21.0473	20.5878	20.1776	19.7884	19.3992	19.01	18.7046	18.3992	18.0938	17.8054	17.5568	17.3081	17.0595	16.8416	16.6443	16.447	16.2497	16.0889	15.9322	15.7754	15.6268	15.5105	15.3943	15.2781	15.1741	15.0822	14.9903	14.8984	14.8259	14.7584	14.6908	14.6254	14.5795	14.5335	14.4876	14.4481	14.4184	14.3886	14.3589	14.3368	14.3178	14.2989	14.28	14.2719	14.2638	14.2557	14.2525	14.2608	14.2692	14.2775	14.2895	14.303	14.3165	14.33	14.3597	14.3895	14.4192	14.4554	14.5068	14.5581	14.6095	14.6738	14.7468	14.8197	14.8927	14.9754	15.0592	15.143	15.23	15.33	15.43	15.53	15.6365	15.7473	15.8581	15.9689	16.087	16.2059	16.3249	16.4443	16.5659	16.6876	16.8092	16.9349	17.0646	17.1943	17.3241	17.4633	17.605	17.7467	17.8859	18.0157	18.1454	18.2751	18.4103	18.5508	18.6914	18.8319	18.9733	19.115	19.2567	19.3976	19.5354	19.6732	19.8111	19.9462	20.0786	20.2111	20.3435	20.4833	20.625	20.7667	20.9065	21.0389	21.1714	21.3038	21.4335	21.5605	21.6876	21.8146	21.9422	22.07	22.1978	22.3259	22.4557	22.5854	22.7151	22.8381	22.9543	23.0705	23.1868	23.31	23.435	23.56	23.6827	23.7962	23.9097	24.0232	24.1341	24.2422	24.3503	24.4584	24.5644	24.67	24.7756	24.8811	24.9865	25.0919	25.1973	25.3014	25.4042	25.5069	25.6097	25.7027	25.7946	25.8865	25.9783	26.07	26.1617	26.2533	26.3435	26.4327	26.5219	26.6111	26.6975	26.7836	26.8697	26.9551	27.0389	27.1227	27.2065	27.2883	27.3689	27.4494	27.53	27.6084	27.6868	27.7651	27.8425	27.9175	27.9925	28.0675	28.1406	28.2128	28.285	28.3573	28.4303	28.5032	28.5762	28.6489	28.7211	28.7933	28.8656	28.9297	28.9919	29.0541	29.1156	29.1711	29.2267	29.2822	29.3419	29.4058	29.4697	29.5336	29.5959	29.6581	29.7203	29.7817	29.84	29.8983	29.9567	30.0133	30.0689	30.1244	30.18	30.2286	30.2773	30.3259	30.3742	30.4214	30.4686	30.5158	30.5611	30.6056	30.65	30.6941	30.7346	30.7751	30.8157	30.8533	30.8867	30.92	30.9533	30.9889	31.025	31.0611	31.095	31.12	31.145	31.17	31.1946	31.2189	31.2432	31.2676	31.285	31.3017	31.3183	31.3308	31.3336	31.3364	31.3392	31.3458	31.3542	31.3625	31.37	31.37	31.37	31.37	31.3769	31.3908	31.4047	31.4186	31.42	31.42	31.42	31.4194	31.4167	31.4139	31.4111	31.405	31.3967	31.3883	31.38	31.3689	31.3578	31.3467	31.3311	31.3089	31.2867	31.2644	31.2267	31.185	31.1433	31.1017	31.06	31.0183	30.9767	30.935	30.8933	30.8517	30.81	30.7739	30.7378	30.7017	30.6644	30.6256	30.5867	30.5478	30.5067	30.465	30.4233	30.3794	30.3267	30.2739	30.2211	30.1817	30.1511	30.1206	30.09	30.0511	30.0122	29.9733	29.9311	29.8839	29.8367	29.7894	29.7444	29.7	29.6556	29.61	29.56	29.51	29.46	29.4017	29.3378	29.2739	29.21	29.1794	29.1489	29.1183	29.0789	29.0261	28.9733	28.9206	28.8611	28.8	28.7389	28.6772	28.6133	28.5494	28.4856	28.4206	28.3549	28.2891	28.2247	28.1719	28.1192	28.0664	28.0081	27.9442	27.8803	27.8164	27.7525	27.6886	27.6247	27.5592	27.4897	27.4203	27.3508	27.3047	27.2686	27.2325	27.1951	27.1466	27.098	27.0494	27.0067	26.9678	26.9289	26.89	26.8567	26.8233	26.79	26.7611	26.7389	26.7167	26.6944	26.6786	26.6643	26.65	26.64	26.64	26.64	26.64	26.64	26.64	26.64	26.6411	26.6526	26.664	26.6754	26.6817	26.6844	26.6872	26.69	26.6956	26.7011	26.7067	26.7133	26.7217	26.73	26.7383	26.7491	26.7606	26.772	26.7825	26.7908	26.7992	26.8075	26.814	26.8197	26.8254	26.8289	26.8233	26.8178	26.8122	26.8117	26.8146	26.8174	26.8189	26.8078	26.7967	26.7856	26.7717	26.755	26.7383	26.7217	26.6891	26.6549	26.6206	26.58	26.53	26.48	26.43	26.372	26.312	26.252	26.1825	26.0908	25.9992	25.9075	25.796	25.676	25.556	25.4294	25.2767	25.1239	24.9711	24.7883	24.5854	24.3826	24.1753	23.9281	23.6808	23.4336	23.1529	22.8386	22.5243	22.21	21.8414	21.4729	21.1043	20.7019	20.2658	19.8297	19.3936	18.9	18.4	17.9	17.3911	16.8689	16.3467	15.8244	15.288	14.748	14.208	13.668	13.128	12.588	12.048	11.5622	11.09	10.6178	9.558	6.9812	7.7372	8.4932	5.90655	5.64793	5.38931	7.2996	6.1476	4.9956	6.043	5.72611	4.42056	5.14	5.799	4.1392	4.7312	5.3232	3.87714	3.83429	3.79143	3.75214	3.71643	3.68071	3.65069	3.6231	3.59552	3.5663	3.53667	3.5075	3.4825	3.4575	3.43357	3.41214	3.39071	3.37821	3.37464	3.37107	3.365	3.35786	3.35071	3.36286	3.37714	3.3925	3.4175	3.4425	3.46107	3.46464	3.46821	3.47	3.47	3.47	3.49571	3.52786	3.56	3.58143	3.60286	3.62286	3.63714	3.65143	3.66593	3.68074	3.69556	3.7225	3.75464	3.78679	3.83333	3.88148	3.92429	3.94571	3.96714	3.99185	4.02148	4.05111	4.0975	4.15107	4.20464	4.23667	4.2663	4.29786	4.33714	4.37643	4.41778	4.46222	4.50667	4.54	4.56857	4.59714	4.65	4.70556	4.76259	4.82556	4.88852	4.94857	5.00571	5.06286	5.11889	5.17444	5.23	5.28556	5.34111	5.39556	5.44741	5.49926	5.55214	5.60571	5.65929	5.7263	5.79667	5.86704	5.93741	6.00778	6.0737	6.13296	6.19222	6.25667	6.32333	6.39	6.45667	6.52333	6.58667	6.64222	6.69778	6.75778	6.82074	6.8837	6.96	7.03778	7.11407	7.18444	7.25481	7.31778	7.37333	7.42889	7.49538	7.56462	7.63185	7.69111	7.75037	7.80593	7.85778	7.90963	7.97333	8.04	8.10731	8.18038	8.25346	8.31593	8.36778	8.41963	8.46556	8.51	8.55385	8.59231	8.63077	8.67778	8.73333	8.78889	8.8563	8.92667	8.99692	9.06615	9.13538	9.18481	9.21444	9.24407	9.28692	9.33308	9.38333	9.45	9.51667	9.575	9.625	9.675	9.71462	9.75308	9.79778	9.85704	9.9163	9.97462	10.0323	10.09	10.1554	10.2208	10.2822	10.3378	10.3933	10.4504	10.5081	10.5654	10.6192	10.6731	10.7192	10.7577	10.7962	10.8467	10.8985	10.9508	11.0046	11.0585	11.1077	11.1538	11.2	11.2462	11.2923	11.34	11.39	11.44	11.4931	11.5469	11.6	11.65	11.7	11.7546	11.8123	11.87	11.9238	11.9777	12.0331	12.0908	12.1485	12.1952	12.2392	12.2862	12.34	12.3938	12.445	12.495	12.5438	12.5823	12.6208	12.6631	12.7092	12.7554	12.8176	12.8816	12.9338	12.9685	13.0031	13.0285	13.0515	13.0796	13.1276	13.1756	13.225	13.275	13.324	13.364	13.404	13.4385	13.4692	13.5	13.544	13.588	13.6427	13.7081	13.7735	13.7908	13.8028	13.8177	13.8369	13.8562	13.9016	13.9536	14.0044	14.0524	14.1004	14.1254	14.1446	14.168	14.208	14.248	14.288	14.328	14.3638	14.3831	14.4023	14.4172	14.4292	14.4424	14.4664	14.4904	14.5216	14.5576	14.5952	14.6472	14.6992	14.7344	14.7584	14.7804	14.7844	14.7884	14.8092	14.8412	14.8736	14.9096	14.9456	14.972	14.992	15.0128	15.0408	15.0688	15.0968	15.1248	15.1544	15.1984	15.2424	15.284	15.324	15.3624	15.3864	15.4104	15.432	15.452	15.4708	15.4792	15.4875	15.4984	15.5104	15.5264	15.5584	15.5904	15.6088	15.6212	15.6324	15.6404	15.6484	15.6692	15.6932	15.7137	15.7263	15.7387	15.7328	15.7248	15.7217	15.7258	15.73	15.73	15.73	15.7217	15.705	15.6904	15.6944	15.6984	15.695	15.6867	15.6717	15.63	15.5883	15.548	15.508	15.4712	15.4421	15.4129	15.356	15.296	15.2367	15.1783	15.12	15.0867	15.0533	15.0025	14.94	14.8742	14.795	14.7158	14.6567	14.6025	14.5412	14.4692	14.3972	14.315	14.2317	14.1525	14.0775	14.0046	13.9504	13.8963	13.8421	13.7879	13.7312	13.6687	13.6062	13.5178	13.4265	13.365	13.3233	13.2833	13.25	13.2167	13.1633	13.105	13.0533	13.0117	12.97	12.895	12.82	12.7675	12.73	12.6913	12.6478	12.6043	12.5475	12.4892	12.4308	12.3725	12.3178	12.2961	12.2743	12.2367	12.195	12.1335	12.0422	11.9542	11.8958	11.8375	11.7804	11.7239	11.675	11.6375	11.6	11.587	11.5739	11.5583	11.5417	11.5261	11.513	11.5	11.4458	11.3917	11.3257	11.2517	11.1857	11.1378	11.09	11.0552	11.0204	10.9954	10.9746	10.9509	10.9204	10.89	10.8422	10.7943	10.7313	10.6617	10.613	10.5957	10.5774	10.5513	10.5252	10.4817	10.4339	10.3788	10.3163	10.2559	10.215	10.1741	10.1661	10.1617	10.1443	10.1183	10.0778	10.0039	9.93	9.83	9.73	9.69696	9.69261	9.67957	9.65348	9.62435	9.56783	9.5113	9.46727	9.42636	9.36565	9.29174	9.2413	9.24565	9.25	9.23261	9.21522	9.16227	9.09409	9.0513	9.03391	9.02273	9.03636	9.05	8.98043	8.91087	8.83522	8.75696	8.69545	8.65909	8.63087	8.63522	8.63957	8.58682	8.52773	8.41455	8.27818	8.17304	8.09913	8.05	8.1	8.15	8.16818	8.18636	8.10652	8.00217	7.89091	7.77273	7.68864	7.68409	7.67545	7.63	7.58455	7.56043	7.5387	7.49727	7.44273	7.36455	7.25091	7.16727	7.20364	7.24	7.20818	7.17636	7.13727	7.09636	7.05818	7.02182	6.94909	6.82182	6.71455	6.68727	6.66	6.66	6.66	6.65273	6.64364	6.63429	6.62476	6.58818	6.52455	6.44591	6.33227	6.21864	6.105	5.99136	5.99286	6.00714	6.03909	6.07545	6.05727	6.00273	5.96818	5.96364	5.94952	5.89714	5.84909	5.84	5.83091	5.70571	5.56762	5.49273	5.43364	5.43571	5.47857	5.51818	5.55455	5.57714	5.56762	5.5381	5.42857	5.31636	5.18	5.04364	5.04286	5.05714	5.06727	5.07636	5.08857	5.10286	5.06952	4.98857	4.9419	4.94667	4.95	4.95	4.93909	4.88455	4.83	4.95381	5.07762	5.03857	4.98143	4.85571	4.71286	4.67	4.67	4.67571	4.68524	4.71619	4.76857	4.81714	4.86	4.91429	4.99524	5.05429	5.02571	4.98	4.78	4.58	4.445	4.31	4.2719	4.23381	4.40143	4.5919	4.81667	5.05	5.183	5.273
HR.060623.0078.sig	23	BERL9043	3	75	2275.51	1	7.37933	8.87267	7.998	5.89214	6.91357	6.422	5.438	5.078	5.495	6.096	6.34933	5.872	5.64143	6.41286	4.822	3.92067	4.44733	5.74071	6.72667	7.32	5.32667	4.17643	3.886	3.746	3.73	3.88714	4.85857	4.842	4.286	3.266	3.245	3.774	4.58733	4.73933	4.7	4.6	4.296	4.204	4.464	4.57357	4.49	4.23	3.92333	3.72714	3.69267	4.11933	4.146	3.94786	4.12643	3.9	3.58143	3.58857	3.61133	3.684	3.864	3.57429	3.31667	3.28333	3.514	3.59857	3.42	3.54	3.65714	3.738	3.518	3.29	3.10571	3.36286	3.566	3.70143	3.65857	3.61267	3.50071	3.23643	3.174	3.182	3.262	3.33429	3.40333	3.47	3.35571	3.25	3.16067	3.16733	3.19143	3.236	3.316	3.43	3.498	3.42467	3.39857	3.382	3.362	3.36	3.34333	3.31	3.38857	3.372	3.30571	3.36286	3.36133	3.35429	3.42571	3.42933	3.42857	3.45714	3.45357	3.4	3.3	3.33571	3.37	3.39857	3.38429	3.39867	3.43714	3.52286	3.48857	3.45267	3.45933	3.48571	3.50667	3.52	3.56286	3.572	3.56143	3.57571	3.52	3.474	3.52067	3.56429	3.57857	3.55	3.57667	3.59	3.59286	3.62143	3.62067	3.60571	3.58429	3.59714	3.586	3.526	3.565	3.59714	3.61067	3.61733	3.59429	3.56	3.56	3.57714	3.60867	3.65533	3.66643	3.67714	3.69	3.69	3.68533	3.67857	3.67143	3.69286	3.73	3.78	3.77333	3.77357	3.78357	3.81929	3.83	3.84286	3.88571	3.91571	3.95333	4	4.03571	4.08429	4.14857	4.24143	4.34	4.43714	4.53	4.67	4.81143	4.95214	5.07357	5.2	5.33286	5.47571	5.65071	5.82214	5.98643	6.15071	6.305	6.44643	6.56786	6.67	6.77333	6.88	6.97231	7.042	7.1	7.15	7.17143	7.19714	7.24	7.27571	7.30714	7.33571	7.36429	7.37	7.38429	7.42	7.47	7.49857	7.51286	7.52714	7.49308	7.46667	7.46	7.42154	7.39	7.35286	7.29571	7.21929	7.13714	7.05	6.95	6.84	6.73	6.63	6.52357	6.40571	6.27643	6.14071	6.02	5.90308	5.78	5.68	5.58	5.48	5.38	5.30286	5.23143	5.16	5.09846	5.05	5.00714	4.96429	4.90857	4.855	4.80643	4.77071	4.74385	4.71857	4.69	4.67571	4.64429	4.60714	4.59286	4.57769	4.56643	4.55857	4.54429	4.53	4.51769	4.51	4.48143	4.45714	4.43429	4.40571	4.38154	4.35571	4.32571	4.28286	4.24308	4.21143	4.19	4.15429	4.12615	4.09929	4.06357	4.04714	4.02462	3.99857	3.99143	3.98429	3.97385	3.95786	3.93643	3.935	3.93769	3.93	3.93	3.92538	3.91786	3.91071	3.89714	3.88615	3.87857	3.87143	3.86385	3.84929	3.825	3.775	3.76	3.75429	3.74	3.72462	3.715	3.70308	3.68	3.66571	3.66	3.65786	3.65071	3.63615	3.63	3.63	3.63	3.63643	3.64	3.64	3.64	3.63385	3.62643	3.62077	3.62846	3.64714	3.66308	3.67214	3.69357	3.71077	3.72857	3.75	3.79615	3.84231	3.88429	3.92	3.95846	4	4.04615	4.1	4.16154	4.23	4.29846	4.36	4.40615	4.44	4.46923	4.5	4.53077	4.58	4.63846	4.7	4.77692	4.895	5.05	5.25	5.51923	5.835	6.21308	6.69	7.22077	7.785	8.39308	9.07	9.81615	10.5785	11.34	12.09	12.9131	13.7523	14.6138	15.4929	16.3214	17.2269	18.1715	19.1269	20.0962	21.09	22.0471	22.9731	24.0038	25.0162	26.0238	27.0331	28.0485	29.05	29.99	30.8992	31.8454	32.7638	33.6562	34.5169	35.34	36.1246	36.8823	37.6008	38.2738	38.9123	39.52	40.1046	40.6529	41.1171	41.5792	42.0138	42.4169	42.8015	43.1308	43.4262	43.6938	43.94	44.1708	44.3854	44.5746	44.7346	44.8808	45.0146	45.13	45.2315	45.3392	45.4175	45.48	45.5425	45.6138	45.6523	45.6785	45.7092	45.74	45.74	45.7608	45.7885	45.8123	45.82	45.845	45.85	45.85	45.85	45.85	45.85	45.85	45.8569	45.88	45.88	45.8923	45.8885	45.8654	45.8423	45.87	45.8854	45.8931	45.9008	45.9085	45.89	45.88	45.88	45.88	45.9133	45.9385	45.9385	45.92	45.92	45.9277	45.93	45.9367	45.9423	45.9038	45.9346	45.95	45.9469	45.9408	45.9492	45.9569	45.9508	45.94	45.94	45.94	45.96	45.9654	45.9575	45.95	45.95	45.9367	45.9346	45.9475	45.9738	46.0123	45.9867	45.9654	45.9525	45.9323	45.9554	45.94	45.945	45.96	45.9592	45.9508	45.9425	45.9669	45.99	45.9823	45.9438	45.9325	45.8892	45.8715	45.9017	45.96	45.9767	45.9677	45.96	45.9525	45.9283	45.9117	45.9625	45.9746	45.9567	45.9317	45.94	45.915	45.8915	45.8967	45.91	45.8833	45.9167	45.89	45.9267	45.9523	45.9333	45.9	45.8833	45.9067	45.92	45.9233	45.9283	45.92	45.9533	45.9467	45.92	45.89	45.8633	45.83	45.8633	45.8967	45.935	45.9467	45.9083	45.85	45.8583	45.8667	45.895	45.9067	45.8833	45.9	45.85	45.84	45.82	45.8133	45.8436	45.8608	45.8692	45.8475	45.7933	45.7808	45.8125	45.8227	45.85	45.8167	45.7567	45.765	45.8167	45.8555	45.8717	45.7883	45.78	45.7333	45.6818	45.7133	45.8167	45.8	45.85	45.8309	45.7792	45.725	45.7036	45.745	45.77	45.82	45.7355	45.7117	45.72	45.7336	45.7633	45.73	45.7133	45.7245	45.6658	45.6064	45.6	45.6333	45.7	45.5909	45.6025	45.5718	45.525	45.4891	45.4575	45.4245	45.47	45.3867	45.4033	45.4473	45.4408	45.37	45.2867	45.27	45.2973	45.27	45.2473	45.165	45.0718	45.0275	44.9918	45.01	44.9267	44.8882	44.9033	44.9336	44.8933	44.82	44.9867	44.8533	43.2833	44.7833	44.7427	42.865	44.8409	44.825	45	44.9	43.979	44.8018	44.765	43.19	44.755	44.8573	44.83	43.83	44.9318	44.9175	44.8391	43.774	44.6991	44.5008	44.8092	44.6367	45.1433	45.0982	44.3633	44.8045	44.5883	44.38	44.5258	44.9077	45.0808	44.8236	44.05	44.6309	44.6942	44.8358	44.24	44.6882	44.77	44.55	44.8418	44.8288	44.6173	44.4058	44.3092	44.3276	44.3461	44.3645	44.3866	44.4103	44.4339	44.4576	44.4695	44.48	44.4905	44.5013	44.5141	44.5269	44.5397	44.5526	44.5658	44.5789	44.5921	44.6011	44.6037	44.6063	44.6089	44.6179	44.6311	44.6442	44.6574	44.6621	44.6647	44.6674	44.67	44.6779	44.6858	44.6937	44.6989	44.6937	44.6884	44.6832	44.6884	44.7095	44.7305	44.7516	44.7616	44.7642	44.7668	44.7695	44.77	44.77	44.77	44.77	44.7779	44.7858	44.7937	44.8	44.8	44.8	44.8	44.7989	44.7963	44.7937	44.7911	44.7916	44.7942	44.7968	44.7995	44.7958	44.7905	44.7853	44.78	44.78	44.78	44.78	44.78	44.78	44.78	44.78	44.7779	44.7726	44.7674	44.7621	44.7505	44.7347	44.7189	44.7032	44.6979	44.6953	44.6926	44.69	44.6768	44.6637	44.6505	44.6395	44.6368	44.6342	44.6316	44.6235	44.6073	44.5911	44.5749	44.5608	44.5476	44.5345	44.5213	44.5058	44.49	44.4742	44.4579	44.4368	44.4158	44.3947	44.3761	44.3629	44.3497	44.3366	44.3129	44.2787	44.2445	44.2103	44.1595	44.1016	44.0437	43.9858	43.9216	43.8568	43.7919	43.7237	43.6421	43.5605	43.4789	43.3974	43.3158	43.2342	43.1526	43.0742	42.9979	42.9216	42.8453	42.7732	42.7021	42.6311	42.56	42.5021	42.4442	42.3863	42.3308	42.2849	42.2389	42.193	42.1595	42.1384	42.1174	42.0963	42.0734	42.0497	42.0261	42.0024	41.9878	41.9743	41.9608	41.9474	41.9342	41.9211	41.9079	41.8968	41.8889	41.8811	41.8732	41.8605	41.8447	41.8289	41.8132	41.797	41.7808	41.7646	41.7487	41.7355	41.7224	41.7092	41.7	41.7	41.7	41.7	41.7014	41.7041	41.7068	41.7095	41.7079	41.7053	41.7026	41.7	41.7026	41.7053	41.7079	41.7111	41.7165	41.7219	41.7273	41.7339	41.7418	41.7497	41.7576	41.7714	41.7876	41.8038	41.82	41.8358	41.8516	41.8674	41.8826	41.8958	41.9089	41.9221	41.9322	41.9376	41.943	41.9484	41.9611	41.9768	41.9926	42.0084	42.0222	42.0357	42.0492	42.0621	42.0726	42.0832	42.0937	42.1065	42.1227	42.1389	42.1551	42.1637	42.1689	42.1742	42.1795	42.1873	42.1954	42.2035	42.2089	42.2037	42.1984	42.1932	42.1932	42.2014	42.2095	42.2176	42.2163	42.2111	42.2058	42.2005	42.2049	42.2103	42.2157	42.2189	42.2137	42.2084	42.2032	42.1957	42.1849	42.1741	42.1632	42.1543	42.1462	42.1381	42.13	42.1221	42.1142	42.1063	42.0962	42.0773	42.0584	42.0395	42.0208	42.0024	41.9839	41.9655	41.9486	41.9324	41.9162	41.9	41.8757	41.8514	41.827	41.7989	41.7621	41.7253	41.6884	41.6511	41.6132	41.5754	41.5376	41.4954	41.4522	41.4089	41.3645	41.3092	41.2539	41.1987	41.1414	41.0792	41.017	40.9549	40.8878	40.8176	40.7473	40.677	40.6013	40.525	40.4487	40.3719	40.2908	40.2097	40.1286	40.0432	39.9514	39.8595	39.7676	39.67	39.57	39.47	39.37	39.27	39.17	39.07	38.97	38.87	38.77	38.67	38.57	38.47	38.37	38.27	38.1678	38.0651	37.9624	37.8608	37.7687	37.6766	37.5845	37.4908	37.3935	37.2962	37.1989	37.1	37	36.9	36.8	36.6927	36.5846	36.4765	36.3657	36.2441	36.1224	36.0008	35.8643	35.713	35.5616	35.4103	35.2284	35.0389	34.8495	34.66	34.4005	34.1411	33.8816	33.6027	33.2784	32.9541	32.6297	32.2568	31.8514	31.4459	31.0405	30.5768	30.1065	29.6362	29.1595	28.6568	28.1541	27.6514	27.1365	26.6095	26.0824	25.5554	25.0543	24.5597	24.0651	23.5741	23.1146	22.6551	22.1957	21.7622	21.3676	20.973	20.5784	20.2254	19.8903	19.5551	19.22	18.9524	18.6849	18.4173	18.1651	17.9489	17.7327	17.5165	17.3262	17.1532	16.9803	16.8073	16.6708	16.5384	16.4059	16.2789	16.1735	16.0681	15.9627	15.8695	15.7884	15.7073	15.6262	15.5624	15.503	15.4435	15.3859	15.3454	15.3049	15.2643	15.2314	15.2097	15.1881	15.1665	15.1486	15.1324	15.1162	15.1	15.0946	15.0892	15.0838	15.0817	15.0872	15.0928	15.0983	15.1132	15.1322	15.1511	15.17	15.1997	15.2295	15.2592	15.2946	15.3432	15.3919	15.4405	15.4989	15.5638	15.6286	15.6935	15.7754	15.8592	15.943	16.0289	16.1233	16.2178	16.3122	16.4132	16.5186	16.6241	16.7295	16.8397	16.9505	17.0614	17.1727	17.2862	17.3997	17.5132	17.6308	17.7524	17.8741	17.9957	18.1222	18.25	18.3778	18.5043	18.6259	18.7476	18.8692	18.9935	19.1205	19.2476	19.3746	19.5044	19.635	19.7656	19.8949	20.0192	20.1435	20.2678	20.3908	20.5124	20.6341	20.7557	20.8822	21.01	21.1378	21.2638	21.3827	21.5016	21.6205	21.7381	21.8543	21.9705	22.0868	22.2011	22.315	22.4289	22.5438	22.6627	22.7816	22.9005	23.01	23.11	23.21	23.31	23.4189	23.53	23.6411	23.7505	23.8532	23.9559	24.0586	24.1586	24.2559	24.3532	24.4505	24.5478	24.645	24.7422	24.8389	24.9335	25.0281	25.1227	25.2131	25.2992	25.3853	25.4714	25.5505	25.6289	25.7073	25.7867	25.87	25.9533	26.0367	26.117	26.1954	26.2738	26.3522	26.4275	26.5025	26.5775	26.6527	26.7284	26.8041	26.8797	26.9517	27.0211	27.0906	27.16	27.2249	27.2897	27.3546	27.4208	27.4903	27.5597	27.6292	27.6928	27.7539	27.815	27.8759	27.9354	27.9949	28.0543	28.1133	28.1717	28.23	28.2883	28.3454	28.4022	28.4589	28.5147	28.5619	28.6092	28.6564	28.7064	28.7592	28.8119	28.8647	28.9162	28.9676	29.0189	29.07	29.12	29.17	29.22	29.2683	29.3156	29.3628	29.41	29.4478	29.4857	29.5235	29.5633	29.6078	29.6522	29.6967	29.7333	29.7667	29.8	29.8335	29.8686	29.9038	29.9389	29.9744	30.0106	30.0467	30.0828	30.11	30.135	30.16	30.1844	30.2067	30.2289	30.2511	30.273	30.2946	30.3162	30.3378	30.36	30.3822	30.4044	30.4233	30.4344	30.4456	30.4567	30.4658	30.4742	30.4825	30.49	30.49	30.49	30.49	30.4914	30.4942	30.4969	30.4997	30.5024	30.5051	30.5078	30.5094	30.5067	30.5039	30.5011	30.495	30.4867	30.4783	30.47	30.4533	30.4367	30.42	30.4011	30.3789	30.3567	30.3344	30.3056	30.275	30.2444	30.2128	30.1767	30.1406	30.1044	30.0717	30.0411	30.0106	29.98	29.9494	29.9189	29.8883	29.8556	29.8194	29.7833	29.7472	29.7133	29.68	29.6467	29.6122	29.5733	29.5344	29.4956	29.4617	29.4311	29.4006	29.37	29.3422	29.3144	29.2867	29.2544	29.2156	29.1767	29.1378	29.0989	29.06	29.0211	28.9817	28.94	28.8983	28.8567	28.8033	28.7422	28.6811	28.62	28.5978	28.5756	28.5533	28.5222	28.4778	28.4333	28.3889	28.3356	28.28	28.2244	28.1689	28.1133	28.0578	28.0022	27.944	27.884	27.824	27.7656	27.7211	27.6767	27.6322	27.5822	27.5267	27.4711	27.4156	27.355	27.2939	27.2328	27.1733	27.1178	27.0622	27.0067	26.9608	26.9192	26.8775	26.8363	26.7991	26.762	26.7249	26.6883	26.6522	26.6161	26.58	26.5439	26.5078	26.4717	26.4433	26.4267	26.41	26.3933	26.3763	26.3591	26.342	26.3292	26.3264	26.3236	26.3208	26.3142	26.3058	26.2975	26.2909	26.2994	26.308	26.3166	26.32	26.32	26.32	26.32	26.3228	26.3256	26.3283	26.3322	26.3378	26.3433	26.3489	26.3591	26.3706	26.382	26.3908	26.3936	26.3964	26.3992	26.4	26.4	26.4	26.3989	26.3933	26.3878	26.3822	26.3869	26.3983	26.4097	26.4186	26.4047	26.3908	26.3769	26.3575	26.3325	26.3075	26.2825	26.2517	26.2203	26.1889	26.1511	26.1039	26.0567	26.0094	25.9589	25.9074	25.856	25.795	25.7117	25.6283	25.545	25.438	25.3209	25.2037	25.0828	24.9467	24.8106	24.6744	24.5103	24.3274	24.1446	23.9572	23.7294	23.5017	23.2739	23.0171	22.7314	22.4457	22.16	21.8114	21.4629	21.1143	20.7372	20.3317	19.9261	19.5206	19.0789	18.6331	18.1874	17.7244	17.2356	16.7467	16.2578	15.7509	15.2394	14.728	14.2157	13.7014	13.1871	12.6729	12.2033	11.745	11.2867	10.198	7.4812	8.3372	9.1932	6.74483	6.5069	6.26897	8.0384	6.9304	5.8224	6.778	6.45111	5.19556	5.865	6.481	4.9228	5.4508	5.9788	4.65429	4.56857	4.48286	4.40607	4.33821	4.27036	4.23069	4.2031	4.17552	4.16111	4.15	4.13786	4.11643	4.095	4.07036	4.03821	4.00607	3.98821	3.98464	3.98107	3.99	4.00429	4.01857	4.01679	4.01321	4.01071	4.01786	4.025	4.03429	4.04857	4.06286	4.07	4.07	4.07	4.07571	4.08286	4.09	4.115	4.14	4.165	4.19	4.215	4.24481	4.28185	4.31889	4.35	4.37857	4.40714	4.44	4.47333	4.50643	4.53857	4.57071	4.60333	4.63667	4.67	4.7075	4.74679	4.78607	4.82333	4.86037	4.89786	4.93714	4.97643	5.0237	5.08296	5.14222	5.205	5.26929	5.33357	5.39	5.44556	5.49741	5.53444	5.57148	5.61143	5.65429	5.69714	5.75667	5.82333	5.89	5.95667	6.02333	6.09	6.15667	6.22333	6.28214	6.33571	6.38929	6.44741	6.50667	6.56704	6.63741	6.70778	6.77815	6.84852	6.91889	6.98926	7.05963	7.13	7.18926	7.24852	7.30778	7.36704	7.4263	7.49889	7.58037	7.66185	7.72	7.77556	7.83259	7.89556	7.95852	8.03074	8.11222	8.1937	8.26231	8.32769	8.39037	8.44222	8.49407	8.54963	8.60889	8.66815	8.73333	8.8	8.86538	8.91923	8.97308	9.02963	9.08889	9.14815	9.20741	9.26667	9.325	9.375	9.425	9.47407	9.52222	9.57037	9.61852	9.66667	9.71654	9.78192	9.84731	9.90963	9.96889	10.0281	10.0769	10.1231	10.1733	10.24	10.3067	10.3708	10.4323	10.4938	10.545	10.595	10.6478	10.707	10.7663	10.82	10.87	10.92	10.9854	11.0508	11.1152	11.1781	11.2411	11.2896	11.3319	11.3765	11.4419	11.5073	11.5688	11.6265	11.6842	11.7333	11.7815	11.8292	11.8754	11.9215	11.9723	12.0262	12.08	12.1492	12.2185	12.2877	12.3569	12.4262	12.48	12.53	12.5777	12.6162	12.6546	12.7023	12.7562	12.81	12.8754	12.9408	13.0031	13.0608	13.1185	13.162	13.202	13.245	13.295	13.345	13.4058	13.4712	13.5346	13.5808	13.6269	13.6712	13.7135	13.7558	13.814	13.874	13.9315	13.9854	14.0392	14.0808	14.1192	14.1604	14.2124	14.2644	14.2988	14.3258	14.3528	14.3808	14.4088	14.4477	14.4938	14.54	14.588	14.636	14.6677	14.6831	14.6985	14.7216	14.7456	14.7769	14.8192	14.8615	14.902	14.942	14.9808	15.0168	15.0528	15.0846	15.1154	15.1432	15.1592	15.1752	15.1884	15.2004	15.2154	15.2423	15.2692	15.2896	15.3056	15.3212	15.3332	15.3452	15.374	15.414	15.4528	15.4808	15.5088	15.5176	15.5136	15.5112	15.5232	15.5352	15.5664	15.6104	15.6532	15.6852	15.7172	15.742	15.762	15.7804	15.7844	15.7884	15.8092	15.8412	15.8736	15.9096	15.9456	15.972	15.992	16.0112	16.0232	16.0352	16.0424	16.0464	16.0508	16.0592	16.0675	16.0868	16.1108	16.1324	16.1444	16.1564	16.1746	16.1954	16.2172	16.2412	16.2652	16.2668	16.2628	16.26	16.26	16.26	16.26	16.26	16.26	16.26	16.26	16.252	16.244	16.2358	16.2275	16.218	16.198	16.178	16.155	16.13	16.1058	16.085	16.0642	16.0376	16.0096	15.9775	15.9358	15.8942	15.8504	15.8064	15.7583	15.7042	15.65	15.5958	15.5417	15.495	15.4533	15.4092	15.355	15.3008	15.2367	15.17	15.106	15.046	14.986	14.9012	14.8138	14.7283	14.645	14.5667	14.5333	14.5	14.4637	14.4262	14.3775	14.3025	14.2275	14.1574	14.0878	14.025	13.9667	13.9092	13.855	13.8008	13.76	13.7225	13.6867	13.6533	13.62	13.5408	13.4617	13.4125	13.3833	13.3539	13.3235	13.293	13.2413	13.1871	13.1412	13.1037	13.067	13.0365	13.0061	12.9533	12.895	12.8374	12.7809	12.725	12.675	12.625	12.5735	12.5213	12.47	12.42	12.37	12.3309	12.2917	12.2596	12.2304	12.1983	12.1591	12.12	12.095	12.07	12.0548	12.0461	12.0178	11.9439	11.87	11.8091	11.7483	11.6979	11.6521	11.6187	11.6143	11.61	11.5448	11.4796	11.4326	11.3935	11.3665	11.3578	11.3426	11.2687	11.1948	11.1348	11.0783	11.0375	11.0125	10.9827	10.91	10.8373	10.8104	10.7887	10.7722	10.7591	10.7291	10.6596	10.59	10.5683	10.5465	10.54	10.54	10.5278	10.4974	10.4609	10.3696	10.2783	10.22	10.17	10.1709	10.2057	10.2261	10.213	10.2	10.0391	9.87826	9.795	9.745	9.74391	9.79174	9.81818	9.75909	9.7	9.62174	9.54348	9.50174	9.47565	9.43636	9.37727	9.31261	9.22565	9.1387	9.12182	9.11273	9.11318	9.11773	9.10043	9.0613	9.01455	8.93727	8.86	8.81909	8.77818	8.74217	8.70739	8.65136	8.57409	8.51045	8.47864	8.43864	8.325	8.21136	8.15304	8.10087	8.10455	8.14545	8.18273	8.21455	8.20909	8.05455	7.9	7.83182	7.76364	7.77182	7.79909	7.76636	7.69364	7.62636	7.56727	7.51545	7.49273	7.47	7.42909	7.38818	7.39818	7.42091	7.40143	7.35381	7.28682	7.20045	7.11409	7.02773	6.94455	6.89	6.83545	6.77429	6.71238	6.73273	6.77364	6.76273	6.71727	6.61909	6.44182	6.30667	6.34	6.36909	6.36	6.35091	6.25571	6.15095	6.10818	6.08091	6.06429	6.05476	6.05455	6.06364	6.06857	6.06381	6.05238	6.01429	5.97818	5.96	5.94182	5.90571	5.86762	5.79818	5.72091	5.64429	5.5681	5.5419	5.56571	5.57048	5.54667	5.54143	5.57952	5.62	5.67	5.72	5.60095	5.4819	5.38857	5.2981	5.2	5.1	5.04333	5.00524	5.11571	5.32524	5.48	5.58	5.54667	5.31333	5.15	5.15	5.16143	5.21857	5.26762	5.24381	5.22	5.095	4.97	4.98429	4.99857	4.92714	4.84619	4.82238	4.81286	5.0165	5.3115
HR.060623.0079.sig	22	LONGII9027	5	75	2529.38	1	11.234	9.974	9.65	9.72714	7.79857	6.422	5.438	5.078	6.16	7.928	9.85467	9.97333	9.365	8.115	6.814	5.622	4.602	6.29357	6.53	5.01	4.55667	4.52286	4.89333	5.12667	5.112	5.005	5.555	5.762	5.66067	4.914	3.76	2.852	2.92533	3.292	3.85929	4.72357	4.624	4.28933	3.76267	3.34357	2.91667	2.47	3.33667	3.90571	4.18067	4.48733	4.338	3.91714	3.78857	4.12333	4.50714	4.29286	4.38867	4.364	3.87733	3.39143	3.092	3.072	3.31	3.59571	3.91	4.32333	4.41214	4.154	3.694	3.462	3.38857	3.37429	3.398	3.48	3.73	3.70533	3.63786	3.63071	3.708	3.65867	3.40533	3.50857	3.57667	3.57	3.57714	3.5	3.40133	3.61467	3.74714	3.782	3.642	3.58	3.55	3.51667	3.51	3.53133	3.58467	3.62214	3.65	3.67	3.64143	3.538	3.41	3.51	3.53533	3.52571	3.50429	3.50533	3.50786	3.50071	3.42929	3.40667	3.44	3.49714	3.568	3.63857	3.62429	3.564	3.5	3.5	3.5	3.53467	3.62133	3.64286	3.64667	3.64	3.61857	3.594	3.56786	3.54643	3.575	3.612	3.61867	3.63143	3.62857	3.6	3.56	3.55071	3.56929	3.56214	3.60667	3.66143	3.66857	3.65286	3.65067	3.67733	3.68	3.68	3.684	3.724	3.73571	3.71857	3.66143	3.64429	3.648	3.668	3.76643	3.81643	3.81	3.81	3.77733	3.74857	3.79143	3.82857	3.87286	3.93	3.93667	3.94	3.94571	4.00286	4.065	4.125	4.175	4.225	4.29333	4.38	4.50143	4.64429	4.79571	4.92429	5.05286	5.19571	5.36	5.52667	5.71357	5.92357	6.15929	6.39	6.625	6.875	7.08	7.27643	7.475	7.725	7.945	8.135	8.285	8.40929	8.53	8.65	8.76538	8.86533	8.95857	9.05143	9.11571	9.15	9.15	9.16429	9.20429	9.25714	9.29286	9.35714	9.40571	9.42	9.44143	9.46286	9.48429	9.50571	9.49769	9.48333	9.47	9.43154	9.38	9.32286	9.26571	9.15071	9.03286	8.91786	8.79643	8.675	8.54929	8.41357	8.265	8.10786	7.94286	7.77143	7.605	7.43923	7.27	7.14143	7.00857	6.87571	6.75429	6.63857	6.52714	6.42	6.31231	6.23	6.16286	6.10571	6.02929	5.96143	5.905	5.855	5.80231	5.75286	5.71	5.67429	5.65143	5.63286	5.59714	5.57769	5.56286	5.54786	5.52643	5.505	5.47615	5.43	5.40143	5.36	5.31286	5.27714	5.25154	5.20786	5.14429	5.08714	5.03769	4.99	4.94	4.89	4.82846	4.765	4.715	4.69714	4.67077	4.63714	4.62286	4.60286	4.57462	4.53929	4.53214	4.53	4.53	4.53	4.52286	4.52	4.52	4.52	4.48786	4.46615	4.45429	4.42571	4.40154	4.37214	4.33643	4.30071	4.26846	4.23571	4.2	4.16154	4.135	4.11077	4.08	4.03714	4.01538	4.00357	3.98214	3.95923	3.93714	3.91846	3.91077	3.91643	3.90846	3.88714	3.87286	3.86385	3.85643	3.84923	3.84154	3.82286	3.81615	3.83071	3.83786	3.84538	3.85857	3.88	3.90308	3.92615	3.96	4.01	4.04846	4.09	4.14077	4.21	4.26385	4.325	4.38385	4.43	4.48385	4.545	4.61077	4.68	4.76462	4.85	4.94692	5.07	5.24692	5.475	5.75846	6.12	6.59692	7.105	7.67077	8.34	9.10154	9.875	10.6831	11.56	12.4908	13.4269	14.3529	15.26	16.2369	17.2246	18.22	19.2143	20.1571	21.1723	22.2185	23.2662	24.3277	25.3769	26.3929	27.3862	28.4477	29.5031	30.5569	31.6077	32.6462	33.6638	34.6057	35.5077	36.4462	37.3362	38.2115	39.06	39.86	40.6215	41.3454	42.0315	42.6823	43.3054	43.8792	44.4177	44.92	45.37	45.8108	46.2223	46.5962	46.9269	47.2369	47.5215	47.7862	48.04	48.2477	48.4446	48.6215	48.7738	48.9123	49.0385	49.1538	49.2585	49.3508	49.42	49.49	49.5575	49.6154	49.6692	49.7169	49.7554	49.7846	49.8077	49.8238	49.8346	49.8469	49.87	49.895	49.9	49.9077	49.9215	49.9292	49.9369	49.9492	49.96	49.96	49.96	49.9662	49.9662	49.9585	49.9508	49.965	49.9808	49.9992	50.0177	49.9946	49.99	50.0038	50.0269	50.05	50.0583	50.06	50.06	50.06	50.06	50.0908	50.0946	50.0833	50.07	50.07	50.0838	50.1	50.11	50.11	50.11	50.11	50.11	50.1	50.0731	50.1038	50.1433	50.1692	50.18	50.1769	50.1462	50.1333	50.1254	50.125	50.1462	50.2077	50.2133	50.2008	50.1825	50.16	50.16	50.1667	50.195	50.2077	50.18	50.18	50.165	50.1546	50.1567	50.1654	50.1423	50.1475	50.1383	50.1569	50.2	50.2	50.1917	50.1838	50.1675	50.1525	50.1592	50.1508	50.195	50.2154	50.2167	50.2	50.15	50.1333	50.1423	50.1708	50.2075	50.2275	50.2025	50.185	50.2092	50.23	50.2183	50.16	50.1767	50.18	50.195	50.2033	50.185	50.16	50.1433	50.14	50.155	50.18	50.1967	50.18	50.155	50.1367	50.15	50.18	50.1967	50.18	50.1133	50.1333	50.14	50.1467	50.1783	50.17	50.12	50.0967	50.095	50.12	50.1691	50.2067	50.1733	50.1175	50.0825	50.0783	50.095	50.1109	50.12	50.07	50.0333	50.025	50.0433	50.0773	50.1067	50.0733	50.085	50.0783	50.0609	50.05	50.055	50.08	50.0967	50.1073	50.0983	50.0733	50.0418	50.0217	50.03	50.08	50.01	50.0675	50.1008	50.0491	50.0067	49.94	49.9483	49.95	49.9267	49.91	49.92	49.9383	49.93	49.8936	49.8825	49.9055	49.885	49.8282	49.785	49.7655	49.72	49.645	49.7033	49.7564	49.7408	49.6645	49.555	49.48	49.4618	49.4675	49.4509	49.365	49.2245	49.1375	49.2182	49.2	49.1583	49.1791	49.0908	49.0655	49.0733	48.9909	49.0458	49.1042	47.28	49	49.0045	46.925	49.0236	49.0133	49.18	49.1345	47.999	48.9282	48.86	47.106	49.055	49.0091	49.3	47.84	48.8982	48.83	48.8209	47.85	48.8609	49.0875	49.0625	48.7967	49.2167	49.3809	48.69	49.3355	49.1583	49	48.4167	48.7	49.235	49.36	48.17	48.8791	48.9592	49.3508	48.4825	49.2664	49.04	48.5409	48.4491	48.5781	48.5588	48.5396	48.5418	48.5655	48.5892	48.6129	48.6329	48.6513	48.6697	48.6882	48.7089	48.73	48.7511	48.7718	48.7897	48.8077	48.8256	48.8437	48.8621	48.8805	48.8989	48.9142	48.9247	48.9353	48.9458	48.9532	48.9584	48.9637	48.9689	48.9763	48.9842	48.9921	49	49.0053	49.0105	49.0158	49.0205	49.0232	49.0258	49.0284	49.0384	49.0595	49.0805	49.1016	49.1116	49.1142	49.1168	49.1195	49.1221	49.1247	49.1274	49.13	49.1353	49.1405	49.1458	49.1495	49.1468	49.1442	49.1416	49.1411	49.1437	49.1463	49.1489	49.1563	49.1668	49.1774	49.1879	49.1858	49.1805	49.1753	49.17	49.1647	49.1595	49.1542	49.1511	49.1563	49.1616	49.1668	49.1658	49.1553	49.1447	49.1342	49.1205	49.1047	49.0889	49.0732	49.0679	49.0653	49.0626	49.06	49.0442	49.0284	49.0126	48.9995	48.9968	48.9942	48.9916	48.9824	48.9635	48.9446	48.9257	48.9071	48.8887	48.8703	48.8518	48.8405	48.83	48.8195	48.8074	48.7811	48.7547	48.7284	48.7037	48.6826	48.6616	48.6405	48.6116	48.5747	48.5379	48.5011	48.4421	48.3737	48.3053	48.2368	48.157	48.0759	47.9949	47.9116	47.8195	47.7274	47.6353	47.5411	47.4437	47.3463	47.2489	47.1547	47.0626	46.9705	46.8784	46.7905	46.7037	46.6168	46.53	46.4589	46.3879	46.3168	46.2486	46.1919	46.1351	46.0784	46.0368	46.0105	45.9842	45.9579	45.9316	45.9053	45.8789	45.8526	45.833	45.8141	45.7951	45.7763	45.7579	45.7395	45.7211	45.7037	45.6879	45.6721	45.6563	45.6405	45.6247	45.6089	45.5932	45.5792	45.5657	45.5522	45.5382	45.5197	45.5013	45.4829	45.4684	45.4632	45.4579	45.4526	45.45	45.45	45.45	45.45	45.45	45.45	45.45	45.45	45.4526	45.4553	45.4579	45.4622	45.473	45.4838	45.4946	45.5053	45.5158	45.5263	45.5368	45.5551	45.5768	45.5984	45.62	45.6384	45.6568	45.6753	45.6937	45.7121	45.7305	45.7489	45.7654	45.7789	45.7924	45.8059	45.8247	45.8458	45.8668	45.8879	45.9046	45.9208	45.937	45.9526	45.9658	45.9789	45.9921	46.0054	46.0189	46.0324	46.0459	46.0574	46.0679	46.0784	46.0889	46.1022	46.1157	46.1292	46.1395	46.1368	46.1342	46.1316	46.1343	46.1451	46.1559	46.1668	46.1682	46.1655	46.1629	46.1603	46.1624	46.1651	46.1678	46.1695	46.1668	46.1642	46.1616	46.1546	46.1411	46.1276	46.1141	46.1081	46.1054	46.1027	46.1	46.0868	46.0737	46.0605	46.0457	46.0241	46.0024	45.9808	45.9608	45.9424	45.9239	45.9055	45.8849	45.8632	45.8416	45.82	45.7957	45.7714	45.747	45.7174	45.6753	45.6332	45.5911	45.5497	45.5092	45.4686	45.4281	45.3768	45.3227	45.2686	45.2137	45.1505	45.0874	45.0242	44.9573	44.8816	44.8059	44.7303	44.653	44.5746	44.4962	44.4178	44.3295	44.24	44.1505	44.0608	43.9689	43.877	43.7851	43.6857	43.5749	43.4641	43.3532	43.2353	43.1142	42.9932	42.8721	42.7554	42.6392	42.523	42.4078	42.297	42.1862	42.0754	41.9619	41.8457	41.7295	41.6132	41.4927	41.3711	41.2495	41.1289	41.0184	40.9079	40.7974	40.6859	40.5724	40.4589	40.3454	40.2319	40.1184	40.0049	39.8914	39.7705	39.6489	39.5273	39.4008	39.2549	39.1089	38.963	38.8022	38.6265	38.4508	38.2751	38.0632	37.8421	37.6211	37.4	37.1027	36.8054	36.5081	36.1873	35.8116	35.4359	35.0603	34.6343	34.1749	33.7154	33.2559	32.7308	32.1984	31.6659	31.1259	30.5557	29.9854	29.4151	28.8341	28.2422	27.6503	27.0584	26.4924	25.933	25.3735	24.8192	24.3111	23.803	23.2949	22.8127	22.3695	21.9262	21.483	21.0889	20.7159	20.343	19.97	19.6727	19.3754	19.0781	18.7978	18.5573	18.3168	18.0762	17.8665	17.6773	17.4881	17.2989	17.1438	16.9924	16.8411	16.6968	16.5805	16.4643	16.3481	16.2441	16.1522	16.0603	15.9684	15.8981	15.8332	15.7684	15.7054	15.6595	15.6135	15.5676	15.5292	15.5022	15.4751	15.4481	15.4249	15.4032	15.3816	15.36	15.3519	15.3438	15.3357	15.3317	15.3372	15.3428	15.3483	15.3614	15.3776	15.3938	15.41	15.4451	15.4803	15.5154	15.5562	15.6103	15.6643	15.7184	15.7822	15.8524	15.9227	15.993	16.0803	16.1695	16.2586	16.3506	16.4533	16.5561	16.6589	16.7665	16.8773	16.9881	17.0989	17.2219	17.3462	17.4705	17.5949	17.7192	17.8435	17.9678	18.0949	18.2246	18.3543	18.4841	18.6233	18.765	18.9067	19.0459	19.1757	19.3054	19.4351	19.5703	19.7108	19.8514	19.9919	20.1333	20.275	20.4167	20.557	20.6922	20.8273	20.9624	21.0989	21.2368	21.3746	21.5124	21.6511	21.79	21.9289	22.067	22.2022	22.3373	22.4724	22.6008	22.7224	22.8441	22.9657	23.0922	23.22	23.3478	23.4749	23.5992	23.7235	23.8478	23.9668	24.0803	24.1938	24.3073	24.43	24.555	24.68	24.8022	24.913	25.0238	25.1346	25.2427	25.3481	25.4535	25.5589	25.6667	25.775	25.8833	25.99	26.09	26.19	26.29	26.39	26.49	26.59	26.69	26.7827	26.8746	26.9665	27.0578	27.1467	27.2356	27.3244	27.4103	27.4941	27.5778	27.6616	27.745	27.8283	27.9117	27.9951	28.0789	28.1627	28.2465	28.3283	28.4089	28.4894	28.57	28.6457	28.7214	28.797	28.8733	28.9511	29.0289	29.1067	29.1786	29.2481	29.3175	29.3868	29.4543	29.5219	29.5895	29.6578	29.7272	29.7967	29.8661	29.9297	29.9919	30.0541	30.1156	30.1711	30.2267	30.2822	30.3406	30.4017	30.4628	30.5239	30.5835	30.643	30.7024	30.7628	30.8267	30.8906	30.9544	31.0117	31.0644	31.1172	31.17	31.2132	31.2565	31.2997	31.3442	31.3914	31.4386	31.4858	31.5311	31.5756	31.62	31.6646	31.7105	31.7565	31.8024	31.8444	31.8806	31.9167	31.9528	31.9867	32.02	32.0533	32.085	32.11	32.135	32.16	32.1862	32.2132	32.2403	32.2673	32.2925	32.3175	32.3425	32.3642	32.3781	32.3919	32.4058	32.4158	32.4242	32.4325	32.44	32.44	32.44	32.44	32.44	32.44	32.44	32.44	32.4449	32.4503	32.4557	32.4589	32.4533	32.4478	32.4422	32.4317	32.4178	32.4039	32.39	32.365	32.34	32.315	32.2878	32.2572	32.2267	32.1961	32.1544	32.11	32.0656	32.0194	31.9667	31.9139	31.8611	31.81	31.76	31.71	31.66	31.6322	31.6044	31.5767	31.5422	31.4978	31.4533	31.4089	31.3667	31.325	31.2833	31.2394	31.1867	31.1339	31.0811	31.04	31.0067	30.9733	30.94	30.9039	30.8678	30.8317	30.7944	30.7556	30.7167	30.6778	30.6367	30.595	30.5533	30.5111	30.4667	30.4222	30.3778	30.32	30.2533	30.1867	30.12	30.095	30.07	30.045	30.0122	29.9678	29.9233	29.8789	29.8211	29.76	29.6989	29.6361	29.5667	29.4972	29.4278	29.3623	29.2994	29.2366	29.1744	29.1189	29.0633	29.0078	28.9494	28.8883	28.8272	28.7661	28.7	28.6333	28.5667	28.4975	28.4225	28.3475	28.2725	28.2267	28.1933	28.16	28.1257	28.0829	28.04	27.9971	27.955	27.9133	27.8717	27.83	27.7994	27.7689	27.7383	27.7122	27.6928	27.6733	27.6539	27.6409	27.6294	27.618	27.6092	27.6064	27.6036	27.6008	27.5981	27.5953	27.5925	27.5914	27.6057	27.62	27.6343	27.6417	27.6444	27.6472	27.65	27.6583	27.6667	27.675	27.6833	27.6917	27.7	27.7083	27.7169	27.7254	27.734	27.7425	27.7508	27.7592	27.7675	27.774	27.7797	27.7854	27.7883	27.78	27.7717	27.7633	27.7651	27.7737	27.7823	27.7886	27.7747	27.7608	27.7469	27.7317	27.715	27.6983	27.6817	27.644	27.604	27.564	27.5222	27.4778	27.4333	27.3889	27.3297	27.2669	27.204	27.1325	27.0408	26.9492	26.8575	26.74	26.6114	26.4829	26.3494	26.1967	26.0439	25.8911	25.7083	25.5054	25.3026	25.095	24.845	24.595	24.345	24.0629	23.7486	23.4343	23.12	22.74	22.36	21.98	21.5719	21.1358	20.6997	20.2636	19.7649	19.2591	18.7534	18.2311	17.6839	17.1367	16.5894	16.0411	15.4926	14.944	14.3929	13.8357	13.2786	12.7214	12.21	11.71	11.21	10.062	7.2412	8.0972	8.9532	6.15552	5.86931	5.5831	7.6952	6.4712	5.2472	6.322	6.02222	4.71111	5.4	6.026	4.338	4.918	5.498	3.98857	3.91714	3.84571	3.78857	3.74571	3.70286	3.66103	3.61966	3.57828	3.52259	3.46333	3.40786	3.38643	3.365	3.34786	3.34071	3.33357	3.32464	3.31393	3.30321	3.31	3.32429	3.33857	3.33036	3.31964	3.31	3.31	3.31	3.31964	3.35179	3.38393	3.40741	3.42222	3.43704	3.45714	3.47857	3.5	3.52143	3.54286	3.56429	3.58571	3.60714	3.62889	3.65111	3.67333	3.7075	3.74679	3.78607	3.82667	3.86741	3.90429	3.92571	3.94714	3.97926	4.02741	4.07556	4.1275	4.18107	4.23464	4.27667	4.31741	4.36	4.41	4.46	4.51222	4.56778	4.62333	4.6675	4.70679	4.74607	4.80667	4.86963	4.93556	5.01333	5.09111	5.16214	5.22643	5.29071	5.3437	5.39185	5.44	5.49185	5.5437	5.59889	5.66185	5.72481	5.79929	5.88143	5.96357	6.04222	6.12	6.19593	6.25519	6.31444	6.37815	6.44852	6.51889	6.59185	6.66593	6.74	6.81778	6.89556	6.97222	7.0463	7.12037	7.19222	7.26259	7.33296	7.39333	7.45259	7.51407	7.58444	7.65481	7.73074	7.81222	7.8937	7.97154	8.04846	8.12185	8.18111	8.24037	8.29778	8.35333	8.40889	8.46444	8.52	8.57654	8.64192	8.70731	8.77333	8.84	8.90667	8.96444	9.02	9.07654	9.14192	9.20731	9.27148	9.33444	9.39741	9.45148	9.50333	9.55577	9.61346	9.67115	9.72407	9.77222	9.82037	9.87923	9.94077	10.0048	10.0789	10.153	10.2227	10.2881	10.3535	10.3981	10.4404	10.4856	10.5374	10.5893	10.6492	10.7146	10.78	10.8415	10.9031	10.9637	11.023	11.0822	11.1431	11.2046	11.2665	11.3319	11.3973	11.4531	11.4992	11.5454	11.5967	11.6485	11.7038	11.7731	11.8423	11.9023	11.9562	12.01	12.06	12.11	12.1615	12.2154	12.2692	12.3292	12.3908	12.45	12.5	12.55	12.6046	12.6623	12.72	12.7892	12.8585	12.9246	12.9862	13.0477	13.108	13.168	13.2285	13.29	13.3515	13.3996	13.4419	13.4862	13.5477	13.6092	13.6688	13.7265	13.7842	13.8332	13.8812	13.9315	13.9854	14.0392	14.0962	14.1538	14.2072	14.2432	14.2792	14.3223	14.3685	14.4156	14.4716	14.5276	14.5777	14.6238	14.67	14.71	14.75	14.7892	14.8277	14.8662	14.8952	14.9232	14.9523	14.9831	15.0138	15.036	15.056	15.0784	15.1064	15.1344	15.1738	15.2162	15.2596	15.3076	15.3556	15.3868	15.4108	15.4315	15.4392	15.4469	15.4668	15.4948	15.5228	15.5508	15.5788	15.614	15.654	15.6932	15.7252	15.7572	15.7772	15.7892	15.8036	15.8396	15.8756	15.9092	15.9412	15.9716	15.9876	16.0036	16.0268	16.0548	16.0836	16.1196	16.1556	16.182	16.202	16.2224	16.2464	16.2704	16.2896	16.3056	16.3224	16.3464	16.3704	16.404	16.444	16.4812	16.4937	16.5063	16.51	16.51	16.5164	16.5484	16.5804	16.5987	16.6112	16.6176	16.6096	16.6016	16.6128	16.6288	16.645	16.6617	16.6783	16.6836	16.6876	16.6883	16.6842	16.68	16.664	16.648	16.6337	16.6212	16.6104	16.6144	16.6184	16.6025	16.5733	16.5433	16.51	16.4767	16.4156	16.3476	16.2875	16.2458	16.2042	16.1676	16.1316	16.0833	16.0167	15.95	15.8917	15.8333	15.7725	15.71	15.6475	15.585	15.5225	15.4533	15.3825	15.3032	15.2112	15.1192	15.05	14.9833	14.9229	14.8688	14.8117	14.7283	14.645	14.55	14.45	14.355	14.2717	14.1883	14.1252	14.0643	13.9975	13.9267	13.8583	13.8	13.7417	13.7	13.6625	13.6183	13.5642	13.51	13.4433	13.3767	13.3425	13.33	13.307	13.2417	13.1765	13.1062	13.0354	12.9812	12.9437	12.9052	12.8574	12.8096	12.7733	12.74	12.6991	12.647	12.5913	12.5038	12.4162	12.3443	12.2791	12.2333	12.2167	12.2	12.1696	12.1391	12.0775	12.0025	11.9396	11.9048	11.87	11.8367	11.8033	11.777	11.7552	11.7243	11.6722	11.62	11.607	11.5939	11.5929	11.5971	11.5791	11.5096	11.44	11.3443	11.2487	11.223	11.2274	11.2196	11.1935	11.1613	11.0743	10.9874	10.9526	10.9309	10.9075	10.8825	10.855	10.805	10.755	10.7383	10.7252	10.6861	10.6296	10.5613	10.4657	10.37	10.3352	10.3004	10.2717	10.2457	10.2265	10.2178	10.2035	10.1383	10.073	10.0055	9.93727	9.91522	9.92391	9.92478	9.90739	9.89	9.81174	9.73348	9.66227	9.59409	9.56217	9.56652	9.55545	9.48273	9.41	9.35783	9.30565	9.27783	9.26043	9.24455	9.23091	9.2	9.1	9	8.92455	8.85182	8.81727	8.79909	8.73783	8.63348	8.54364	8.51182	8.48	8.47091	8.46182	8.43217	8.39739	8.37773	8.37318	8.35909	8.32273	8.28182	8.2	8.11818	8.04739	7.97783	7.93091	7.89909	7.87455	7.86091	7.83455	7.75727	7.68	7.57091	7.46182	7.41091	7.37455	7.36273	7.36727	7.32091	7.19818	7.08182	6.99091	6.9	6.98636	7.07273	7.10455	7.12273	7.05571	6.9319	6.82682	6.74045	6.65409	6.56773	6.48136	6.395	6.30864	6.31286	6.32714	6.31909	6.30545	6.22636	6.10364	6.01727	5.98545	5.97714	6.06286	6.14455	6.19	6.23545	6.09429	5.93238	5.83091	5.74455	5.72143	5.74048	5.69545	5.58636	5.47143	5.34286	5.25524	5.33143	5.40091	5.41	5.41909	5.43714	5.45619	5.47091	5.48455	5.46143	5.41381	5.31619	5.16857	5.0419	4.94667	4.92143	5.05952	5.15909	5.10455	5.05	4.95952	4.86905	4.84286	4.82381	4.85429	4.89714	4.88333	4.84524	4.76714	4.66238	4.61476	4.62429	4.67952	4.80333	4.84	4.67333	4.50762	4.34571	4.21381	4.3519	4.49	4.59	4.69	4.69952	4.70905	4.71857	4.7281	4.64619	4.54143	4.7865	5.1815
HR.060623.0080.sig	21	NM11-084	4	75	3225.2	1	7.25333	7.48667	9.508	11.9264	7.19071	7.898	9.89933	7.746	7.56	7.568	6.06133	4.99733	4.57857	5.40714	5.814	5.742	5.022	4.80214	4.68667	4.62	4.90667	4.87143	4.59467	5.04133	5.112	4.98429	5.32714	4.744	3.86	3.36	3.725	4.568	5.66133	5.50667	5.14786	5.04071	4.472	3.788	3.008	2.82714	3.19667	4.05	3.86333	4.02357	4.49933	4.69267	4.434	3.95857	4.24429	4.17133	3.97	3.87	3.93533	4.01	4.01	4.06143	4.052	3.932	4.136	4.36857	4.59	4.11667	3.74429	3.512	3.632	3.816	4.06429	4.50714	4.43933	4.19714	4.13286	3.93333	3.79143	3.86286	3.942	4.02733	4.12067	4.10429	4.17333	4.34	4.09	4.038	4.11267	4.13933	4.05143	3.93067	3.984	4.02	4.05	4.08333	4.07857	4.05133	4.00467	3.97429	3.96333	3.97	3.91286	3.922	3.975	4.025	4.05867	4.06143	3.96857	3.92333	3.88929	3.85357	3.90786	3.96333	4.01	4.00286	3.988	3.97214	3.99357	4.00933	4.02429	4.04571	4.06714	4.06933	4.04267	4.02714	4.01333	4	4.10714	4.126	4.08786	4.06643	4.06	4.056	4.04267	4.06286	4.09143	4.12	4.08667	4.08429	4.10929	4.10214	4.114	4.12714	4.11286	4.15571	4.18733	4.18067	4.17357	4.18429	4.21	4.21	4.18857	4.17286	4.23714	4.25	4.26867	4.31533	4.32643	4.32643	4.32143	4.33571	4.354	4.37429	4.39571	4.44571	4.50286	4.56	4.58	4.59714	4.61429	4.65714	4.69	4.73357	4.81214	4.89714	4.98667	5.08	5.19429	5.30429	5.40857	5.50143	5.62857	5.77857	5.95	6.09667	6.28786	6.51929	6.71214	6.925	7.14429	7.35857	7.57286	7.77643	7.97214	8.19357	8.38	8.55571	8.74143	8.88214	9.00667	9.12	9.23538	9.31667	9.38571	9.46429	9.55429	9.63	9.68	9.72286	9.76571	9.81	9.86	9.90429	9.94429	9.98	10.0157	10.0514	10.0843	10.1057	10.11	10.1067	10.1	10.0615	10.015	9.96929	9.93357	9.86571	9.78714	9.7	9.6	9.465	9.32143	9.19286	9.05143	8.91214	8.77571	8.63286	8.5	8.36154	8.2	8.05714	7.91857	7.78857	7.68143	7.57429	7.48143	7.41	7.31	7.22	7.13643	7.05786	6.98571	6.92857	6.885	6.835	6.79308	6.75	6.7	6.66429	6.63286	6.60571	6.58429	6.55538	6.53643	6.52571	6.48286	6.465	6.45308	6.43	6.40857	6.37429	6.33	6.28	6.23923	6.19143	6.135	6.085	6.02154	5.95714	5.9	5.84286	5.79231	5.74714	5.70429	5.66143	5.63231	5.61	5.56	5.52714	5.50385	5.48786	5.46643	5.47	5.47538	5.46	5.45286	5.44077	5.42571	5.41143	5.40357	5.38846	5.36429	5.33571	5.28692	5.24929	5.225	5.175	5.13846	5.10286	5.06	5.01385	4.955	4.90538	4.89	4.86143	4.82692	4.79357	4.77214	4.74923	4.73143	4.71692	4.70154	4.7	4.69231	4.67571	4.65429	4.61308	4.58286	4.56923	4.56154	4.56	4.56308	4.57071	4.57786	4.58	4.58571	4.6	4.62308	4.65692	4.69429	4.73	4.76846	4.8	4.84077	4.91	4.95615	5.025	5.10538	5.19	5.25154	5.3	5.34385	5.39	5.46692	5.555	5.66615	5.82	6.01231	6.24	6.51154	6.85	7.28846	7.765	8.29692	8.92	9.61231	10.32	11.06	11.86	12.6831	13.5169	14.3371	15.13	15.9838	16.8377	17.7069	18.5936	19.4293	20.3046	21.1969	22.0908	22.9985	23.9062	24.7886	25.6515	26.5669	27.4762	28.3685	29.2454	30.1223	30.9785	31.7743	32.5369	33.3215	34.0785	34.8138	35.5208	36.19	36.8208	37.4192	37.9854	38.5208	39.0285	39.5115	39.9577	40.3629	40.7271	41.0769	41.4038	41.71	42.01	42.2408	42.4685	42.6785	42.84	43.0015	43.1631	43.3123	43.4415	43.5569	43.6538	43.7385	43.8108	43.8646	43.9375	44	44.0525	44.0931	44.1238	44.1546	44.1854	44.2131	44.2285	44.2369	44.2354	44.2323	44.24	44.2567	44.2723	44.2915	44.3085	44.3008	44.3	44.3046	44.3169	44.34	44.365	44.3638	44.3562	44.3469	44.3315	44.3675	44.3746	44.3792	44.3992	44.3915	44.39	44.3992	44.4146	44.43	44.455	44.4538	44.4462	44.4433	44.46	44.4754	44.4908	44.5033	44.5054	44.4823	44.4938	44.495	44.4962	44.5133	44.5467	44.5431	44.5215	44.4975	44.4923	44.5154	44.56	44.5708	44.56	44.5577	44.5346	44.53	44.5346	44.5475	44.5723	44.5954	44.5933	44.5946	44.595	44.5815	44.5969	44.5933	44.59	44.5777	44.5483	44.5317	44.5525	44.5762	44.6033	44.6238	44.5931	44.5825	44.5392	44.5331	44.5767	44.61	44.6267	44.6177	44.6058	44.6025	44.6025	44.5275	44.5875	44.6154	44.63	44.6433	44.61	44.56	44.5685	44.58	44.59	44.6258	44.6842	44.66	44.6442	44.6323	44.61	44.56	44.56	44.5933	44.615	44.6267	44.6367	44.62	44.5783	44.5967	44.605	44.6033	44.6	44.55	44.5417	44.5267	44.555	44.6033	44.6233	44.59	44.5817	44.58	44.56	44.5467	44.555	44.53	44.5717	44.56	44.55	44.5433	44.5355	44.5608	44.5692	44.51	44.49	44.5025	44.5275	44.5536	44.59	44.515	44.4867	44.47	44.4867	44.54	44.5392	44.5308	44.5525	44.49	44.4445	44.46	44.4817	44.49	44.515	44.4764	44.4833	44.4792	44.4718	44.5167	44.45	44.4	44.3536	44.3692	44.4108	44.44	44.4167	44.3	44.275	44.2336	44.1792	44.2455	44.3367	44.295	44.32	44.2655	44.14	44.1064	44.115	44.1018	44.06	44.0218	43.94	43.9983	44.07	44.0727	43.9708	43.8136	43.6733	43.59	43.5991	43.585	43.6245	43.535	43.3982	43.3675	43.39	43.39	43.3483	43.2018	43.1733	43.1764	43.17	43.2027	43.25	43.15	41.2833	42.9867	42.9718	40.94	43.2018	43.1917	43.25	43.1227	42.1	43.0236	42.965	41.31	43.13	43.3255	43.18	42.0267	43.1055	43.03	43.0164	42.004	42.9109	43.1442	43.1858	43.0733	43.6533	43.5373	42.7322	43.2936	42.7933	42.91	42.7058	43.5486	44.0958	43.9136	42.38	43.6509	43.3967	43.0633	42.51	42.7891	43.115	43.0191	42.6682	42.9235	42.8581	42.7927	42.7718	42.7955	42.8192	42.8429	42.8703	42.8992	42.9282	42.9571	42.9718	42.985	42.9982	43.0123	43.0354	43.0585	43.0815	43.1037	43.1221	43.1405	43.1589	43.1732	43.1811	43.1889	43.1968	43.2095	43.2253	43.2411	43.2568	43.2684	43.2789	43.2895	43.3	43.3079	43.3158	43.3237	43.3311	43.3363	43.3416	43.3468	43.3574	43.3758	43.3942	43.4126	43.4216	43.4242	43.4268	43.4295	43.4321	43.4347	43.4374	43.44	43.4479	43.4558	43.4637	43.4689	43.4637	43.4584	43.4532	43.4511	43.4537	43.4563	43.4589	43.46	43.46	43.46	43.46	43.4558	43.4505	43.4453	43.44	43.44	43.44	43.44	43.4405	43.4432	43.4458	43.4484	43.4458	43.4353	43.4247	43.4142	43.4021	43.3889	43.3758	43.3626	43.3516	43.3411	43.3305	43.32	43.3068	43.2937	43.2805	43.2684	43.2605	43.2526	43.2447	43.2324	43.2135	43.1946	43.1757	43.1589	43.1432	43.1274	43.1116	43.0958	43.08	43.0642	43.0471	43.0182	42.9892	42.9603	42.9321	42.9058	42.8795	42.8532	42.815	42.765	42.715	42.665	42.5984	42.5247	42.4511	42.3774	42.2873	42.1954	42.1035	42.0084	41.9005	41.7926	41.6847	41.5747	41.4616	41.3484	41.2353	41.1253	41.0174	40.9095	40.8016	40.7063	40.6142	40.5221	40.43	40.3589	40.2879	40.2168	40.1492	40.0951	40.0411	39.987	39.9468	39.9205	39.8942	39.8679	39.8416	39.8153	39.7889	39.7626	39.7454	39.7292	39.713	39.6974	39.6842	39.6711	39.6579	39.6458	39.6353	39.6247	39.6142	39.6037	39.5932	39.5826	39.5721	39.5549	39.5359	39.517	39.4989	39.4884	39.4779	39.4674	39.4576	39.4497	39.4418	39.4339	39.4314	39.4341	39.4368	39.4395	39.44	39.44	39.44	39.44	39.4479	39.4558	39.4637	39.4716	39.4797	39.4878	39.4959	39.5053	39.5158	39.5263	39.5368	39.5551	39.5768	39.5984	39.62	39.6332	39.6463	39.6595	39.6732	39.6889	39.7047	39.7205	39.7332	39.7414	39.7495	39.7576	39.7711	39.7868	39.8026	39.8184	39.8346	39.8508	39.867	39.8832	39.8989	39.9147	39.9305	39.9454	39.9589	39.9724	39.9859	39.9955	40.0034	40.0113	40.0192	40.0297	40.0405	40.0514	40.06	40.06	40.06	40.06	40.0643	40.0751	40.0859	40.0968	40.0982	40.0955	40.0929	40.0903	40.0924	40.0951	40.0978	40.0984	40.0905	40.0826	40.0747	40.0657	40.0549	40.0441	40.0332	40.0224	40.0116	40.0008	39.99	39.9768	39.9637	39.9505	39.9346	39.9076	39.8805	39.8535	39.8268	39.8005	39.7742	39.7479	39.723	39.6986	39.6743	39.65	39.6176	39.5851	39.5527	39.515	39.465	39.415	39.365	39.3157	39.267	39.2184	39.1697	39.1124	39.053	38.9935	38.9329	38.8618	38.7908	38.7197	38.6449	38.5611	38.4773	38.3935	38.3049	38.213	38.1211	38.0292	37.93	37.83	37.73	37.6292	37.5211	37.413	37.3049	37.1924	37.0735	36.9546	36.8357	36.7097	36.5808	36.4518	36.3229	36.1957	36.0686	35.9416	35.8151	35.6908	35.5665	35.4422	35.3165	35.1895	35.0624	34.9354	34.8105	34.6862	34.5619	34.4387	34.3255	34.2124	34.0992	33.9843	33.8654	33.7465	33.6276	33.5086	33.3897	33.2708	33.1519	33.0232	32.8935	32.7638	32.6286	32.4719	32.3151	32.1584	31.9868	31.8003	31.6138	31.4273	31.2005	30.9637	30.7268	30.49	30.1738	29.8576	29.5414	29.2024	28.8105	28.4186	28.0268	27.5862	27.1132	26.6403	26.1673	25.6384	25.1032	24.5681	24.0276	23.4654	22.9032	22.3411	21.7803	21.2208	20.6614	20.1019	19.5792	19.0657	18.5522	18.0446	17.5905	17.1365	16.6824	16.2586	15.8803	15.5019	15.1235	14.7962	14.4908	14.1854	13.88	13.6476	13.4151	13.1827	12.9641	12.7776	12.5911	12.4046	12.2424	12.0965	11.9505	11.8046	11.6927	11.5846	11.4765	11.3732	11.2895	11.2057	11.1219	11.0489	10.9868	10.9246	10.8624	10.8154	10.7722	10.7289	10.6868	10.6543	10.6219	10.5895	10.5646	10.5511	10.5376	10.5241	10.5105	10.497	10.4835	10.47	10.4673	10.4646	10.4619	10.4625	10.4708	10.4792	10.4875	10.5014	10.5176	10.5338	10.55	10.5797	10.6095	10.6392	10.6738	10.7197	10.7657	10.8116	10.8657	10.9251	10.9846	11.0441	11.1157	11.1886	11.2616	11.3367	11.42	11.5033	11.5867	11.6784	11.7757	11.873	11.9703	12.07	12.17	12.27	12.3716	12.4797	12.5878	12.6959	12.8068	12.9203	13.0338	13.1473	13.2678	13.39	13.5122	13.6327	13.7462	13.8597	13.9732	14.0922	14.2165	14.3408	14.4651	14.5922	14.72	14.8478	14.9749	15.0992	15.2235	15.3478	15.4708	15.5924	15.7141	15.8357	15.9622	16.09	16.2178	16.3443	16.4659	16.5876	16.7092	16.8295	16.9484	17.0673	17.1862	17.31	17.435	17.56	17.6832	17.7995	17.9157	18.0319	18.1441	18.2522	18.3603	18.4684	18.5856	18.705	18.8244	18.9422	19.053	19.1638	19.2746	19.3827	19.4881	19.5935	19.6989	19.8067	19.915	20.0233	20.13	20.23	20.33	20.43	20.53	20.63	20.73	20.83	20.9178	21.0043	21.0908	21.1789	21.2733	21.3678	21.4622	21.5519	21.6384	21.7249	21.8114	21.9	21.9889	22.0778	22.1635	22.2419	22.3203	22.3986	22.4783	22.5589	22.6394	22.72	22.7957	22.8714	22.947	23.0217	23.0939	23.1661	23.2383	23.3047	23.3686	23.4325	23.4968	23.5643	23.6319	23.6995	23.7667	23.8333	23.9	23.9667	24.0254	24.0822	24.1389	24.1953	24.2481	24.3008	24.3536	24.4092	24.4675	24.5258	24.5842	24.6362	24.6876	24.7389	24.7911	24.8467	24.9022	24.9578	25.0083	25.0556	25.1028	25.15	25.1932	25.2365	25.2797	25.3233	25.3678	25.4122	25.4567	25.4953	25.5314	25.5675	25.6035	25.6386	25.6738	25.7089	25.7433	25.7767	25.81	25.8433	25.8767	25.91	25.9433	25.975	26	26.025	26.05	26.0746	26.0989	26.1232	26.1476	26.165	26.1817	26.1983	26.2142	26.2281	26.2419	26.2558	26.2678	26.2789	26.29	26.3006	26.3061	26.3117	26.3172	26.3228	26.3283	26.3339	26.3394	26.34	26.34	26.34	26.3394	26.3367	26.3339	26.3311	26.3267	26.3211	26.3156	26.31	26.2933	26.2767	26.26	26.2433	26.2267	26.21	26.1933	26.1678	26.14	26.1122	26.0839	26.0533	26.0228	25.9922	25.9617	25.9311	25.9006	25.87	25.8394	25.8089	25.7783	25.7456	25.7094	25.6733	25.6372	25.6011	25.565	25.5289	25.4917	25.45	25.4083	25.3667	25.33	25.2967	25.2633	25.23	25.1883	25.1467	25.105	25.0633	25.0217	24.98	24.9383	24.8922	24.845	24.7978	24.7517	24.71	24.6683	24.6267	24.57	24.5033	24.4367	24.37	24.3394	24.3089	24.2783	24.2389	24.1861	24.1333	24.0806	24.0211	23.96	23.8989	23.8361	23.7667	23.6972	23.6278	23.5606	23.4949	23.4291	23.3639	23.3028	23.2417	23.1806	23.1181	23.0542	22.9903	22.9264	22.86	22.7933	22.7267	22.6592	22.5897	22.5203	22.4508	22.3969	22.3497	22.3025	22.2549	22.2034	22.152	22.1006	22.055	22.0133	21.9717	21.93	21.8967	21.8633	21.83	21.7989	21.7711	21.7433	21.7156	21.6894	21.6637	21.638	21.6167	21.6056	21.5944	21.5833	21.5742	21.5658	21.5575	21.5503	21.5531	21.556	21.5589	21.5583	21.5556	21.5528	21.55	21.55	21.55	21.55	21.5511	21.5539	21.5567	21.5594	21.5623	21.5651	21.568	21.5708	21.5736	21.5764	21.5792	21.58	21.58	21.58	21.5783	21.57	21.5617	21.5533	21.55	21.55	21.55	21.5478	21.5256	21.5033	21.4811	21.4575	21.4325	21.4075	21.3825	21.3389	21.2931	21.2474	21.1989	21.1461	21.0933	21.0406	20.9774	20.9117	20.846	20.7708	20.6736	20.5764	20.4792	20.362	20.2363	20.1106	19.98	19.83	19.68	19.53	19.3517	19.1546	18.9574	18.7561	18.5172	18.2783	18.0394	17.7757	17.4871	17.1986	16.91	16.5757	16.2414	15.9071	15.5483	15.165	14.7817	14.3983	13.9794	13.5566	13.1337	12.71	12.285	11.86	11.435	11.0094	10.5837	10.158	9.74086	9.34371	8.94657	8.54943	8.21222	7.89	7.56778	6.81	4.934	5.554	6.174	4.44862	4.34517	4.24172	5.5392	4.8352	4.1312	4.788	4.60389	3.80944	4.285	4.716	3.644	4.084	4.524	3.49464	3.47679	3.45893	3.44107	3.42321	3.40536	3.37828	3.34724	3.31621	3.29222	3.27	3.24964	3.24607	3.2425	3.24536	3.26321	3.28107	3.28107	3.26321	3.24536	3.2475	3.25821	3.26893	3.28607	3.30393	3.31893	3.30821	3.2975	3.28786	3.28071	3.27357	3.27185	3.27556	3.27926	3.29143	3.30571	3.32	3.32357	3.32714	3.33214	3.34286	3.35357	3.36444	3.37556	3.38667	3.4	3.41429	3.42857	3.43667	3.44407	3.45357	3.47143	3.48929	3.50444	3.51556	3.52667	3.5425	3.56036	3.57821	3.59667	3.61519	3.63357	3.65143	3.66929	3.68593	3.70074	3.71556	3.7325	3.75036	3.76821	3.80667	3.84741	3.8837	3.90222	3.92074	3.94071	3.96214	3.98357	4.01852	4.05926	4.1	4.13704	4.17407	4.21	4.24333	4.27667	4.30714	4.33571	4.36429	4.38778	4.41	4.43407	4.47481	4.51556	4.55333	4.58667	4.62	4.6637	4.71185	4.76	4.80444	4.84889	4.88889	4.91852	4.94815	4.98889	5.03704	5.08519	5.13	5.17444	5.21593	5.24556	5.27519	5.30852	5.34556	5.38259	5.42692	5.47308	5.52111	5.57667	5.63222	5.67667	5.71	5.74333	5.78259	5.82333	5.865	5.915	5.965	6.01407	6.06222	6.11037	6.15259	6.19333	6.23346	6.26808	6.30269	6.34222	6.38667	6.43111	6.48444	6.54	6.59385	6.63231	6.67077	6.70667	6.74	6.77333	6.82	6.87	6.91815	6.95889	6.99963	7.04115	7.08346	7.12577	7.18192	7.23962	7.29444	7.34259	7.39074	7.43769	7.48385	7.53	7.56462	7.59923	7.6363	7.67704	7.71778	7.78115	7.85423	7.92462	7.97077	8.01692	8.06115	8.10346	8.14577	8.19	8.23444	8.28	8.33	8.38	8.43231	8.48615	8.54	8.59	8.64	8.68538	8.72385	8.76231	8.81308	8.86692	8.91923	8.96538	9.01154	9.04846	9.07923	9.11	9.16769	9.22538	9.28462	9.34615	9.40769	9.4552	9.4992	9.54385	9.59	9.63615	9.67692	9.71538	9.75538	9.80923	9.86308	9.91308	9.95923	10.0054	10.0424	10.0784	10.1154	10.1538	10.1923	10.2308	10.2692	10.3104	10.3624	10.4144	10.4488	10.4758	10.504	10.544	10.584	10.6208	10.6554	10.69	10.722	10.754	10.7854	10.8162	10.8469	10.8716	10.8956	10.9223	10.9531	10.9838	11.006	11.026	11.0484	11.0764	11.1044	11.1408	11.1792	11.2164	11.2484	11.2804	11.29	11.29	11.2908	11.2946	11.2985	11.3216	11.3576	11.3916	11.4076	11.4236	11.4372	11.4492	11.4632	11.4952	11.5272	11.5448	11.5528	11.5608	11.5688	11.5768	11.592	11.612	11.6328	11.6608	11.6888	11.7192	11.7512	11.7812	11.7932	11.8052	11.81	11.81	11.8116	11.8276	11.8436	11.8644	11.8884	11.9104	11.9144	11.9184	11.9248	11.9328	11.9413	11.9537	11.9663	11.9756	11.9836	11.994	12.014	12.034	12.0488	12.0612	12.0664	12.0544	12.0424	12.0432	12.0472	12.0488	12.0446	12.0404	12.0472	12.0552	12.055	12.0425	12.03	12.03	12.03	12.0217	12.005	11.9864	11.9504	11.9144	11.8875	11.8667	11.8525	11.865	11.8775	11.8512	11.8152	11.7737	11.7196	11.6654	11.6456	11.6296	11.6167	11.6083	11.6	11.5667	11.5333	11.4775	11.4067	11.3375	11.275	11.2125	11.1867	11.17	11.144	11.104	11.064	11.0188	10.9729	10.9187	10.8562	10.7958	10.7542	10.7125	10.6883	10.6717	10.6475	10.6058	10.5642	10.4974	10.4278	10.3625	10.3	10.2458	10.225	10.2042	10.1833	10.1625	10.1333	10.0917	10.05	9.99583	9.94167	9.91	9.89333	9.87478	9.8487	9.82261	9.775	9.725	9.66875	9.60625	9.54652	9.51174	9.47696	9.44667	9.4175	9.38087	9.33304	9.28792	9.26708	9.24625	9.19435	9.12913	9.06333	8.99667	8.93	8.94304	8.95609	8.94542	8.92458	8.89043	8.82522	8.76	8.76417	8.76833	8.74652	8.70739	8.66826	8.62913	8.59	8.54652	8.50304	8.46083	8.41917	8.38348	8.36174	8.34	8.31826	8.29652	8.24739	8.18652	8.13957	8.11348	8.08826	8.07087	8.05348	8.00826	7.95609	7.9175	7.8925	7.86818	7.85	7.83182	7.79087	7.74739	7.69348	7.63261	7.58739	7.5787	7.57	7.53957	7.50913	7.47565	7.44087	7.40435	7.36522	7.32652	7.29174	7.25696	7.23182	7.20909	7.1713	7.12348	7.07304	7.01652	6.96	6.9513	6.94261	6.94636	6.95545	6.94478	6.91435	6.87182	6.78091	6.69	6.66391	6.63783	6.62087	6.60783	6.57273	6.50455	6.44217	6.40304	6.36391	6.405	6.455	6.42227	6.35409	6.27652	6.18957	6.12	6.12	6.12	6.14273	6.16545	6.15609	6.1387	6.09818	6.03455	5.97909	5.94273	5.90591	5.865	5.82409	5.80435	5.78696	5.76364	5.73636	5.72364	5.73273	5.74455	5.76727	5.79	5.74909	5.70818	5.62727	5.53636	5.49182	5.47818	5.43364	5.34273	5.26273	5.22636	5.19	5.22182	5.25364	5.26	5.26	5.24857	5.22952	5.18136	5.10409	5.03364	4.97909	4.93182	4.95	4.96818	4.97857	4.9881	4.95364	4.90818	4.91455	4.95545	4.96364	4.92273	4.87762	4.81571	4.75818	4.74	4.72182	4.72	4.72	4.72727	4.73636	4.78286	4.85429	4.83545	4.72636	4.65286	4.66238	4.6719	4.68143	4.68773	4.665	4.64227	4.59286	4.54048	4.50818	4.48091	4.43571	4.37857	4.3381	4.31429	4.26	4.16	4.08857	4.08381	4.10091	4.20545	4.31	4.31952	4.32905	4.30429	4.27571	4.21286	4.14143	4.16667	4.23333	4.28857	4.33619	4.32429	4.25286	4.19286	4.15	4.13	4.16333	4.18238	4.14429	4.1019	4.02095	3.94	3.985	4.03	4.12524	4.22048	4.27286	4.32048	4.24619	4.14143	4.061	3.991
HR.060623.0081.sig	15	LONGII9027	1	75	1118.95	1	3.46133	7.07467	7.096	5.27571	8.43286	10.1453	10.9707	10.724	10.34	9.56	7.99333	7.04533	6.59714	6.95429	6.414	6.222	6.702	6.54429	6.21333	5.78	5.29333	5.1	5.13067	4.53733	4.796	5.49143	5.00571	5.30333	5.85933	6.106	5.68	5.184	5.19733	5.06667	5.15357	5.83214	5.798	5.762	5.842	4.70571	4.18	4.4	4.32667	4.29714	4.30867	4.29533	4.446	4.70643	4.97071	5.134	5.14714	4.73286	4.442	4.21	4.04333	4.25	4.49133	4.64467	4.858	4.87571	4.59	4.42333	4.29	4.19267	4.11933	4.19	4.35643	4.52071	4.668	4.71429	4.38571	4.26133	4.23786	4.33071	4.43	4.50867	4.55533	4.55357	4.51	4.43	4.37286	4.37	4.408	4.488	4.56286	4.59067	4.444	4.445	4.488	4.48133	4.50857	4.50067	4.42733	4.50357	4.54667	4.54	4.49714	4.512	4.55357	4.48929	4.43733	4.38857	4.33143	4.368	4.42071	4.45643	4.51786	4.53333	4.5	4.52143	4.494	4.43857	4.42429	4.448	4.47714	4.46286	4.43143	4.402	4.382	4.49571	4.55667	4.55	4.62143	4.622	4.57714	4.54857	4.535	4.52	4.48667	4.52571	4.56286	4.57	4.53667	4.545	4.58714	4.55857	4.58733	4.62429	4.59571	4.59	4.59533	4.60867	4.63571	4.65	4.64733	4.62067	4.61857	4.62143	4.57857	4.61	4.63467	4.62133	4.67786	4.72786	4.75571	4.71286	4.70467	4.72	4.77	4.80857	4.84143	4.87	4.87667	4.89786	4.93214	4.95357	4.99	5.05857	5.18714	5.29643	5.38	5.44	5.56143	5.63143	5.68857	5.83143	6.02571	6.23286	6.44	6.61333	6.82143	7.06286	7.29143	7.53	7.77071	8.00643	8.26143	8.50786	8.745	8.995	9.235	9.45571	9.64143	9.80786	9.95333	10.08	10.2415	10.3367	10.4071	10.4929	10.5614	10.6143	10.65	10.7071	10.7557	10.8	10.85	10.8829	10.92	10.97	10.9914	11.0086	11.0229	11.0371	11.0585	11.0567	11.03	10.9608	10.885	10.8086	10.7371	10.6464	10.5429	10.4264	10.2907	10.145	9.98643	9.80786	9.63571	9.46071	9.28357	9.11929	8.955	8.78	8.58	8.40857	8.24571	8.09714	7.98286	7.86857	7.75714	7.65	7.53462	7.435	7.34429	7.25857	7.19214	7.135	7.085	7.035	6.96615	6.89143	6.82	6.78429	6.75286	6.72714	6.71286	6.69154	6.66929	6.64786	6.62643	6.605	6.58077	6.55	6.51429	6.47857	6.44143	6.39857	6.34077	6.28857	6.24429	6.18714	6.13231	6.07429	6.01	5.95286	5.88846	5.82286	5.76571	5.73429	5.70846	5.68286	5.64714	5.61143	5.58385	5.57	5.57	5.565	5.56	5.56	5.55286	5.54077	5.52571	5.51143	5.49714	5.48615	5.47429	5.44571	5.41538	5.375	5.32571	5.28286	5.23769	5.20429	5.19	5.15154	5.11	5.06846	5.03	4.98714	4.95615	4.93786	4.93071	4.93	4.92143	4.90846	4.90077	4.89357	4.87846	4.85714	4.84286	4.83385	4.82286	4.81077	4.81846	4.82	4.82	4.82143	4.83571	4.84	4.85429	4.89	4.91308	4.95231	4.99429	5.03	5.06077	5.12	5.19077	5.26	5.34462	5.415	5.47615	5.53	5.59923	5.66	5.72077	5.79	5.89	5.97	6.05923	6.19	6.39	6.64	6.93846	7.3	7.76154	8.27	8.84538	9.53	10.2992	11.08	11.8977	12.79	13.7054	14.6477	15.58	16.48	17.4646	18.4654	19.4762	20.485	21.435	22.4523	23.5015	24.5569	25.6262	26.7138	27.7636	28.7777	29.8546	30.9377	32.0108	33.0738	34.1431	35.1708	36.1371	37.0692	38.0154	38.9269	39.8208	40.6869	41.51	42.2869	43.0315	43.7346	44.3931	45.0238	45.6177	46.1754	46.6871	47.1229	47.5546	47.9546	48.3223	48.6838	48.99	49.2715	49.5315	49.77	49.9623	50.1654	50.3362	50.4538	50.5923	50.7123	50.8162	50.9085	51.0008	51.07	51.13	51.185	51.2338	51.2723	51.2985	51.3254	51.3531	51.3685	51.3631	51.3738	51.3946	51.41	51.4183	51.4077	51.4077	51.42	51.42	51.42	51.4292	51.4377	51.43	51.4217	51.42	51.42	51.4185	51.4108	51.4325	51.4346	51.43	51.43	51.43	51.41	51.4185	51.4492	51.48	51.5133	51.5077	51.4962	51.4867	51.47	51.4931	51.5	51.5033	51.5069	51.4915	51.49	51.5	51.51	51.5117	51.5283	51.5162	51.5054	51.5025	51.5108	51.5185	51.54	51.5546	51.56	51.5569	51.5262	51.54	51.5408	51.5375	51.56	51.56	51.5467	51.5446	51.555	51.5708	51.5785	51.54	51.525	51.5331	51.5392	51.5308	51.5375	51.5454	51.55	51.5377	51.4762	51.485	51.4783	51.4815	51.5033	51.52	51.5117	51.51	51.5142	51.5075	51.4683	51.4517	51.51	51.53	51.53	51.525	51.5	51.5	51.4938	51.4817	51.4775	51.5017	51.5183	51.4825	51.4758	51.4954	51.5133	51.48	51.455	51.45	51.47	51.5	51.5183	51.51	51.46	51.4633	51.47	51.4767	51.48	51.43	51.4133	51.3967	51.435	51.4767	51.4683	51.46	51.4017	51.4033	51.425	51.4567	51.4817	51.44	51.3567	51.34	51.37	51.4067	51.4164	51.4	51.4	51.3625	51.35	51.375	51.4225	51.4564	51.42	51.3783	51.3433	51.31	51.3	51.3327	51.3875	51.3625	51.4275	51.4267	51.3691	51.33	51.34	51.29	51.3317	51.3618	51.3992	51.3783	51.35	51.405	51.28	51.2467	51.2255	51.2667	51.3125	51.3409	51.3483	51.24	51.24	51.2327	51.2008	51.1573	51.12	51.1167	51.2	51.1545	51.15	51.15	51.085	51.02	51.0225	51.0282	51.01	50.9767	50.99	50.9618	50.8967	50.8336	50.7883	50.78	50.8527	50.785	50.7282	50.675	50.6109	50.5575	50.5464	50.51	50.4933	50.4245	50.365	50.3991	50.4333	50.3636	50.3758	50.3342	48.5033	50.3233	50.2455	48.115	50.2518	50.26	50.41	50.2464	49.256	50.2282	50.23	48.522	50.2825	50.3164	50.28	49.1333	50.3982	50.145	49.9973	49.022	49.9936	50.2033	50.3367	50.0067	50.4833	50.35	49.5944	50.3418	50.2483	50.69	49.9525	50.3759	50.8642	50.5236	49.31	50.2145	50.5058	50.9642	49.585	50.1445	50.07	49.7991	50.02	50.0019	49.8212	49.6404	49.5618	49.5855	49.6092	49.6329	49.6492	49.6624	49.6755	49.6887	49.7089	49.73	49.7511	49.771	49.7813	49.7915	49.8018	49.8121	49.8226	49.8332	49.8437	49.8521	49.8574	49.8626	49.8679	49.8763	49.8868	49.8974	49.9079	49.91	49.91	49.91	49.91	49.9153	49.9205	49.9258	49.93	49.93	49.93	49.93	49.9374	49.9558	49.9742	49.9926	50	50	50	50	50.0042	50.0095	50.0147	50.02	50.0253	50.0305	50.0358	50.0384	50.0305	50.0226	50.0147	50.01	50.01	50.01	50.01	50.0147	50.0226	50.0305	50.0384	50.0358	50.0305	50.0253	50.02	50.02	50.02	50.02	50.0205	50.0232	50.0258	50.0284	50.0247	50.0116	49.9984	49.9853	49.9705	49.9547	49.9389	49.9232	49.9179	49.9153	49.9126	49.91	49.8942	49.8784	49.8626	49.8495	49.8468	49.8442	49.8416	49.8335	49.8173	49.8011	49.7849	49.7634	49.7397	49.7161	49.6924	49.6782	49.665	49.6518	49.6376	49.6139	49.5903	49.5666	49.5437	49.5226	49.5016	49.4805	49.4542	49.4226	49.3911	49.3595	49.3076	49.2471	49.1866	49.1261	49.0519	48.9762	48.9005	48.8221	48.7326	48.6432	48.5537	48.4642	48.3747	48.2853	48.1958	48.1095	48.0253	47.9411	47.8568	47.7789	47.7026	47.6263	47.55	47.4842	47.4184	47.3526	47.2903	47.2416	47.193	47.1443	47.1108	47.0924	47.0739	47.0555	47.0316	47.0053	46.9789	46.9526	46.9378	46.9243	46.9108	46.8974	46.8842	46.8711	46.8579	46.8458	46.8353	46.8247	46.8142	46.8005	46.7847	46.7689	46.7532	46.737	46.7208	46.7046	46.6889	46.6784	46.6679	46.6574	46.65	46.65	46.65	46.65	46.65	46.65	46.65	46.65	46.6458	46.6405	46.6353	46.63	46.6353	46.6405	46.6458	46.6511	46.6565	46.6619	46.6673	46.6726	46.6779	46.6832	46.6884	46.6995	46.713	46.7265	46.74	46.7532	46.7663	46.7795	46.7932	46.8089	46.8247	46.8405	46.8532	46.8614	46.8695	46.8776	46.8911	46.9068	46.9226	46.9384	46.9546	46.9708	46.987	47.0032	47.0189	47.0347	47.0505	47.0643	47.0751	47.0859	47.0968	47.1055	47.1134	47.1213	47.1292	47.1397	47.1505	47.1614	47.1695	47.1668	47.1642	47.1616	47.1622	47.1676	47.173	47.1784	47.1763	47.1711	47.1658	47.1605	47.1624	47.1651	47.1678	47.1695	47.1668	47.1642	47.1616	47.1568	47.1486	47.1405	47.1324	47.1243	47.1162	47.1081	47.1	47.0895	47.0789	47.0684	47.0557	47.0341	47.0124	46.9908	46.9695	46.9484	46.9274	46.9063	46.8886	46.8724	46.8562	46.84	46.8184	46.7968	46.7751	46.7482	46.7087	46.6692	46.6297	46.587	46.5411	46.4951	46.4492	46.4011	46.3524	46.3038	46.2539	46.1934	46.1329	46.0724	46.0089	45.9386	45.8684	45.7981	45.7278	45.6576	45.5873	45.517	45.4318	45.345	45.2582	45.1708	45.0789	44.987	44.8951	44.8	44.7	44.6	44.5	44.3926	44.2821	44.1716	44.0611	43.9551	43.8497	43.7443	43.6389	43.5335	43.4281	43.3227	43.2146	43.1038	42.993	42.8822	42.7692	42.6557	42.5422	42.43	42.33	42.23	42.13	42.0284	41.923	41.8176	41.7122	41.6068	41.5014	41.3959	41.2905	41.1754	41.0592	40.943	40.8224	40.6846	40.5468	40.4089	40.2549	40.0846	39.9143	39.7441	39.5395	39.3263	39.1132	38.9	38.6108	38.3216	38.0324	37.7205	37.3557	36.9908	36.6259	36.2076	35.7535	35.2995	34.8454	34.3257	33.7986	33.2716	32.7359	32.1657	31.5954	31.0251	30.4468	29.8603	29.2738	28.6873	28.1268	27.5727	27.0186	26.4689	25.9581	25.4473	24.9365	24.4549	24.017	23.5792	23.1414	22.7546	22.3897	22.0249	21.66	21.3654	21.0708	20.7762	20.4986	20.2608	20.023	19.7851	19.5797	19.3959	19.2122	19.0284	18.8786	18.7327	18.5868	18.4473	18.3338	18.2203	18.1068	18.0068	17.9203	17.8338	17.7473	17.6803	17.6181	17.5559	17.4959	17.4554	17.4149	17.3743	17.3403	17.3159	17.2916	17.2673	17.2468	17.2278	17.2089	17.19	17.1846	17.1792	17.1738	17.1733	17.1844	17.1956	17.2067	17.2232	17.2422	17.2611	17.28	17.3178	17.3557	17.3935	17.4362	17.4903	17.5443	17.5984	17.6686	17.7497	17.8308	17.9119	18.0027	18.0946	18.1865	18.2811	18.3867	18.4922	18.5978	18.713	18.8346	18.9562	19.0778	19.2043	19.3314	19.4584	19.5859	19.7157	19.8454	19.9751	20.1076	20.2427	20.3778	20.513	20.6578	20.805	20.9522	21.097	21.2322	21.3673	21.5024	21.647	21.8011	21.9551	22.1092	22.2578	22.405	22.5522	22.6976	22.8354	22.9732	23.1111	23.2503	23.3908	23.5314	23.6719	23.8156	23.96	24.1044	24.2481	24.3886	24.5292	24.6697	24.8062	24.9386	25.0711	25.2035	25.3367	25.47	25.6033	25.7359	25.8657	25.9954	26.1251	26.2481	26.3643	26.4805	26.5968	26.7222	26.85	26.9778	27.1049	27.2292	27.3535	27.4778	27.5954	27.7062	27.817	27.9278	28.0389	28.15	28.2611	28.3705	28.4732	28.5759	28.6786	28.7828	28.8883	28.9939	29.0994	29.1951	29.2897	29.3843	29.4783	29.57	29.6617	29.7533	29.8435	29.9327	30.0219	30.1111	30.2	30.2889	30.3778	30.4643	30.5454	30.6265	30.7076	30.7883	30.8689	30.9494	31.03	31.1084	31.1868	31.2651	31.3425	31.4175	31.4925	31.5675	31.6367	31.7033	31.77	31.8365	31.9014	31.9662	32.0311	32.0956	32.1594	32.2233	32.2872	32.3476	32.407	32.4665	32.5253	32.5781	32.6308	32.6836	32.7378	32.7933	32.8489	32.9044	32.9586	33.0127	33.0668	33.1211	33.1767	33.2322	33.2878	33.3383	33.3856	33.4328	33.48	33.5232	33.5665	33.6097	33.6525	33.6942	33.7358	33.7775	33.8133	33.8467	33.88	33.9141	33.9546	33.9951	34.0357	34.0722	34.1028	34.1333	34.1639	34.1944	34.225	34.2556	34.2833	34.3	34.3167	34.3333	34.353	34.3746	34.3962	34.4178	34.4375	34.4569	34.4764	34.4908	34.4936	34.4964	34.4992	34.5058	34.5142	34.5225	34.53	34.53	34.53	34.53	34.5314	34.5342	34.5369	34.5397	34.54	34.54	34.54	34.5389	34.5333	34.5278	34.5222	34.515	34.5067	34.4983	34.49	34.4761	34.4622	34.4483	34.4322	34.4128	34.3933	34.3739	34.3433	34.31	34.2767	34.2433	34.21	34.1767	34.1433	34.11	34.0767	34.0433	34.01	33.9794	33.9489	33.9183	33.8822	33.8378	33.7933	33.7489	33.7044	33.66	33.6156	33.5694	33.5167	33.4639	33.4111	33.3667	33.3278	33.2889	33.25	33.2083	33.1667	33.125	33.0811	33.0339	32.9867	32.9394	32.8922	32.845	32.7978	32.7517	32.71	32.6683	32.6267	32.5667	32.4944	32.4222	32.35	32.3333	32.3167	32.3	32.2756	32.2394	32.2033	32.1672	32.1156	32.06	32.0044	31.9461	31.8767	31.8072	31.7378	31.6689	31.6003	31.5317	31.4653	31.4181	31.3708	31.3236	31.2681	31.2042	31.1403	31.0764	31.01	30.9433	30.8767	30.8092	30.7397	30.6703	30.6008	30.5567	30.5233	30.49	30.4551	30.4066	30.358	30.3094	30.2683	30.2322	30.1961	30.16	30.1267	30.0933	30.06	30.0311	30.0089	29.9867	29.9644	29.944	29.924	29.904	29.8875	29.8792	29.8708	29.8625	29.8542	29.8458	29.8375	29.8309	29.8394	29.848	29.8566	29.8567	29.8511	29.8456	29.84	29.8456	29.8511	29.8567	29.8622	29.8678	29.8733	29.8789	29.8823	29.8851	29.888	29.89	29.89	29.89	29.89	29.89	29.89	29.89	29.8878	29.8767	29.8656	29.8544	29.8551	29.8637	29.8723	29.8781	29.8586	29.8392	29.8197	29.7947	29.7642	29.7336	29.7031	29.6614	29.6186	29.5757	29.53	29.48	29.43	29.38	29.3174	29.2517	29.186	29.1117	29.0172	28.9228	28.8283	28.704	28.5669	28.4297	28.2889	28.1333	27.9778	27.8222	27.6331	27.4217	27.2103	26.9947	26.7419	26.4892	26.2364	25.9443	25.6129	25.2814	24.95	24.5614	24.1729	23.7843	23.3622	22.9067	22.4511	21.9956	21.4769	20.9511	20.4254	19.8867	19.3283	18.77	18.2117	17.636	17.056	16.476	15.8951	15.3123	14.7294	14.1466	13.6144	13.095	12.5756	11.41	8.5748	9.3988	10.2228	7.39862	7.09517	6.79172	8.8596	7.6076	6.3556	7.429	7.10889	5.76444	6.47	7.108	5.3512	5.9632	6.5752	4.94964	4.88179	4.81393	4.75679	4.71036	4.66393	4.62103	4.57966	4.53828	4.49741	4.45667	4.41857	4.40429	4.39	4.37571	4.36143	4.34714	4.33464	4.32393	4.31321	4.315	4.32214	4.32929	4.33321	4.33679	4.33964	4.33607	4.3325	4.33107	4.33464	4.33821	4.35481	4.38444	4.41407	4.44	4.465	4.49	4.51143	4.53286	4.55714	4.59286	4.62857	4.66185	4.69148	4.72111	4.745	4.76643	4.78786	4.82	4.85333	4.89071	4.94429	4.99786	5.04778	5.09222	5.13667	5.1825	5.22893	5.27536	5.33333	5.39259	5.44857	5.49143	5.53429	5.57926	5.62741	5.67556	5.7375	5.80536	5.87321	5.94333	6.0137	6.08037	6.13222	6.18407	6.24393	6.31179	6.37964	6.45704	6.53852	6.62	6.68667	6.75333	6.82	6.88667	6.95333	7.02071	7.08857	7.15643	7.23519	7.31667	7.39889	7.48778	7.57667	7.66111	7.73889	7.81667	7.88926	7.95963	8.03	8.10407	8.17815	8.25333	8.33111	8.40889	8.49333	8.58222	8.67111	8.74	8.80667	8.87481	8.94889	9.02296	9.1063	9.19889	9.29148	9.37769	9.46231	9.54407	9.61444	9.68481	9.75519	9.82556	9.89593	9.96333	10.03	10.0985	10.1831	10.2677	10.347	10.4211	10.4952	10.5722	10.65	10.7269	10.7962	10.8654	10.9241	10.9722	11.0204	11.0833	11.15	11.2188	11.3073	11.3958	11.4733	11.54	11.6067	11.6723	11.7377	11.8041	11.8744	11.9448	12.0165	12.0896	12.1627	12.2323	12.3015	12.3711	12.4415	12.5119	12.5838	12.6569	12.73	12.7992	12.8685	12.9396	13.0137	13.0878	13.1585	13.2277	13.2962	13.3577	13.4192	13.4865	13.5596	13.6327	13.6967	13.7596	13.8231	13.8885	13.9538	14.0285	14.1092	14.19	14.2631	14.3362	14.4062	14.4715	14.5369	14.5962	14.6538	14.7123	14.7738	14.8354	14.8923	14.9462	15	15.0692	15.1385	15.2092	15.2823	15.3554	15.4372	15.5212	15.5985	15.66	15.7215	15.7669	15.8054	15.8442	15.8865	15.9288	15.9846	16.0538	16.1231	16.1948	16.2668	16.3269	16.3692	16.4115	16.4538	16.4962	16.5436	16.6116	16.6796	16.7323	16.7785	16.8228	16.8508	16.8788	16.9038	16.9269	16.95	16.998	17.046	17.0892	17.1277	17.1662	17.188	17.208	17.2369	17.2792	17.3215	17.3556	17.3876	17.422	17.462	17.502	17.5377	17.5723	17.6072	17.6432	17.6792	17.7012	17.7172	17.7331	17.7485	17.7638	17.7868	17.8148	17.8428	17.8708	17.8988	17.922	17.942	17.9588	17.9468	17.9348	17.9372	17.9492	17.9644	18.0084	18.0524	18.0892	18.1212	18.1548	18.2028	18.2508	18.2892	18.3212	18.3496	18.3456	18.3416	18.352	18.372	18.3932	18.4252	18.4572	18.482	18.502	18.5212	18.5332	18.5452	18.562	18.582	18.6025	18.6275	18.6525	18.6796	18.7076	18.7332	18.7492	18.7652	18.7671	18.7629	18.7564	18.7444	18.7324	18.7364	18.7444	18.7575	18.7825	18.8075	18.8028	18.7948	18.785	18.7725	18.76	18.756	18.752	18.7437	18.7312	18.7188	18.7068	18.6948	18.67	18.6367	18.605	18.58	18.555	18.5084	18.4564	18.405	18.355	18.305	18.282	18.262	18.23	18.18	18.13	18.0592	17.9883	17.93	17.88	17.8308	17.785	17.7392	17.6867	17.6325	17.5728	17.5048	17.4368	17.3738	17.3113	17.2425	17.1675	17.0908	16.9992	16.9075	16.845	16.795	16.75	16.7167	16.6833	16.5783	16.4652	16.3825	16.32	16.265	16.24	16.215	16.1733	16.1275	16.0783	16.0242	15.97	15.8867	15.8033	15.745	15.7033	15.6596	15.6074	15.5552	15.4938	15.4313	15.3833	15.35	15.3117	15.2291	15.1465	15.0633	14.98	14.9109	14.863	14.8125	14.7375	14.6625	14.5974	14.5365	14.485	14.4475	14.41	14.3361	14.2622	14.2225	14.1975	14.1787	14.1743	14.17	14.1242	14.0783	14.0313	13.9835	13.9252	13.8426	13.76	13.7252	13.6904	13.6713	13.6587	13.6396	13.6048	13.57	13.5265	13.483	13.4122	13.3296	13.2504	13.1765	13.1048	13.0526	13.0004	12.9448	12.8883	12.8329	12.7788	12.7236	12.66	12.5964	12.5391	12.4826	12.4548	12.4461	12.4257	12.3778	12.33	12.243	12.1561	12.1026	12.0635	12.0174	11.9609	11.9043	11.8478	11.7913	11.7618	11.7391	11.7091	11.6743	11.6317	11.5709	11.51	11.4448	11.3796	11.325	11.275	11.2283	11.1848	11.1491	11.1445	11.14	11.0443	10.9487	10.847	10.7426	10.6727	10.6545	10.6339	10.6035	10.573	10.5168	10.4577	10.3891	10.3164	10.2583	10.2148	10.1727	10.1364	10.1	10.0318	9.96364	9.90478	9.84826	9.80409	9.77227	9.72545	9.64364	9.55955	9.455	9.35045	9.30478	9.26565	9.26909	9.30091	9.27273	9.15455	9.03818	8.92909	8.82	8.77909	8.73818	8.74091	8.75455	8.74909	8.73091	8.69091	8.61818	8.54273	8.45636	8.37	8.33818	8.30636	8.23455	8.15273	8.06571	7.97524	7.91409	7.88227	7.86409	7.87773	7.88955	7.885	7.88045	7.79	7.69	7.62636	7.57182	7.46818	7.33182	7.19909	7.07182	6.97286	6.98714	6.99682	6.965	6.93318	6.94286	6.95714	6.98545	7.01727	6.95857	6.83952	6.71864	6.59591	6.50857	6.50381	6.49333	6.46	6.43182	6.45	6.46818	6.40571	6.33429	6.29091	6.25455	6.25429	6.2781	6.28762	6.28286	6.25905	6.20667	6.16286	6.13905	6.11091	6.06545	6.02	6.01048	6.00095	6.12429	6.26238	6.15667	5.99	5.83667	5.68905	5.69	5.79	5.81143	5.75429	5.74095	5.79333	5.82	5.78667	5.73905	5.63429	5.54667	5.61333	5.68	5.79	5.9	5.65238	5.40476	5.18714	4.97286	5.11667	5.35	6.0185	6.8735
HR.060623.0082.sig	14	140RU	1	75	1730.14	1	8.46667	10.5333	10.784	9.52071	5.52786	3.91467	3.54933	4.096	6.81	9.024	7.904	6.75733	5.63929	4.60357	4.026	4.16067	5.28733	6.33857	6.5	5.78	4.33333	3.59571	3.61867	4.10533	4.328	4.48643	5.65071	5.79	5.37	4.47	4.335	4.344	3.924	4.07467	4.06571	3.35143	3.526	3.90333	4.43667	4.33571	4.24333	4.23	4.27	4.29714	4.31933	4.41267	4.422	4.41786	4.79643	4.61133	4.19143	3.79857	3.74133	3.716	3.56933	3.73429	4.032	4.412	4.042	3.81	3.91	3.83	4.06143	4.52533	4.27867	4.088	3.94071	3.84786	3.736	3.63143	3.58857	3.74533	3.88571	3.87143	3.804	3.744	3.704	3.82214	3.89333	3.9	3.93571	3.91	3.862	3.982	4	3.98533	4.112	4.06	3.982	4.022	4.08714	4.12733	4.12067	4.10714	4.13667	4.21	4.18143	4.206	4.26643	4.33071	4.29867	4.22714	4.16286	4.09667	4.06286	4.10571	4.23214	4.28667	4.26	4.25286	4.246	4.24786	4.32643	4.322	4.27286	4.18714	4.17571	4.20667	4.27333	4.325	4.34	4.32	4.27714	4.244	4.22357	4.25929	4.295	4.308	4.268	4.26	4.27714	4.32	4.3	4.32571	4.38929	4.38214	4.38	4.36857	4.31143	4.31714	4.32733	4.32067	4.31357	4.31357	4.32	4.32	4.30714	4.30571	4.38429	4.42857	4.458	4.478	4.42214	4.37214	4.34143	4.35571	4.36933	4.38286	4.39714	4.46286	4.50143	4.48	4.48	4.48357	4.49571	4.55286	4.59	4.63786	4.73071	4.74	4.77	4.83	4.84429	4.91429	5.01	5.06	5.15571	5.25429	5.34	5.44	5.55429	5.68786	5.86643	6.01	6.14071	6.27643	6.40571	6.55571	6.72786	6.90643	7.06	7.18786	7.28071	7.39286	7.5	7.6	7.7	7.78133	7.84857	7.89143	7.93429	7.97143	8	8.00714	8.03143	8.07143	8.12857	8.16857	8.20143	8.23	8.23714	8.25714	8.28571	8.31429	8.31385	8.3	8.28	8.24154	8.195	8.14286	8.08571	8.02214	7.95429	7.88143	7.79571	7.7	7.59786	7.49071	7.39	7.28643	7.17857	7.06429	6.955	6.83846	6.7	6.6	6.50857	6.42429	6.34571	6.27286	6.20714	6.15	6.07308	6.005	5.94286	5.88571	5.85429	5.82571	5.79571	5.75286	5.71846	5.68857	5.66	5.64571	5.62714	5.61143	5.61857	5.61385	5.60643	5.59714	5.56857	5.555	5.54538	5.53	5.50857	5.49143	5.47286	5.43714	5.39923	5.36214	5.32643	5.29071	5.25846	5.23143	5.21	5.18143	5.14231	5.10143	5.07286	5.03786	5.01615	5.00429	4.97571	4.97571	4.98308	4.98786	4.96643	4.95	4.93769	4.93	4.93	4.94385	4.96	4.96	4.95357	4.93846	4.91857	4.91143	4.89154	4.87286	4.85929	4.85214	4.84462	4.83714	4.83	4.81462	4.795	4.77538	4.76	4.74571	4.73077	4.71786	4.71071	4.69615	4.69429	4.69846	4.69077	4.68357	4.68385	4.68714	4.67286	4.67615	4.67286	4.65846	4.64308	4.64571	4.65308	4.66143	4.67571	4.68	4.68571	4.7	4.71538	4.74692	4.78429	4.82	4.85846	4.895	4.93615	4.99	5.04385	5.08	5.11846	5.18	5.21077	5.25	5.29615	5.35	5.39615	5.44	5.48615	5.54	5.61692	5.725	5.86077	6.03	6.26846	6.53	6.83308	7.21	7.67154	8.14	8.64077	9.21	9.83308	10.4723	11.1143	11.75	12.4577	13.2031	13.9708	14.7464	15.5107	16.3377	17.2038	18.0923	19.0154	19.9508	20.8736	21.7908	22.7985	23.8062	24.8254	25.8577	26.8962	27.9277	28.9057	29.8631	30.8785	31.8523	32.8215	33.7769	34.7	35.5769	36.4323	37.2538	38.0338	38.7723	39.48	40.1608	40.8	41.35	41.9092	42.4323	42.9108	43.3646	43.7492	44.1215	44.4792	44.81	45.1177	45.3931	45.6269	45.8177	45.9946	46.1777	46.3546	46.5131	46.6285	46.7525	46.865	46.9625	47.0392	47.1315	47.1869	47.2331	47.2792	47.3254	47.3438	47.3777	47.4215	47.46	47.485	47.4777	47.4777	47.4992	47.5454	47.5708	47.5846	47.5923	47.6	47.5917	47.6023	47.6177	47.63	47.63	47.6525	47.6546	47.6531	47.6615	47.6769	47.6867	47.7085	47.73	47.73	47.7467	47.7562	47.76	47.7633	47.78	47.78	47.7746	47.7733	47.78	47.78	47.8008	47.81	47.8131	47.8192	47.8108	47.8169	47.8154	47.8175	47.8423	47.8654	47.8767	47.88	47.88	47.8792	47.8715	47.8767	47.8754	47.875	47.8923	47.9154	47.92	47.9154	47.91	47.9131	47.9438	47.9367	47.92	47.9069	47.8975	47.8725	47.9075	47.9308	47.96	47.9954	47.9723	47.9625	47.9192	47.9015	47.94	48.04	48.04	47.9969	47.9658	47.9475	47.9108	47.9192	47.9725	48.0169	48.04	48.0283	47.97	47.9367	47.9362	47.965	48.0075	48.0342	48.0758	48.035	48.0142	48.01	48.0117	48.02	48.02	48.02	48.04	48.0533	48.035	48.01	48.0017	48.0267	48.02	48.03	48.0783	48.02	48.0117	48.01	48.015	48.02	48.025	48.05	48.0167	48.0167	48.03	48.0367	48.0267	48.01	47.9517	47.9533	47.965	47.9867	48.0182	48.0092	48.0008	47.985	47.9508	47.955	47.9925	48.0018	48.02	48.0117	47.9767	47.94	47.9267	47.9491	47.9883	47.9717	47.9925	47.9942	47.9718	47.9433	47.925	47.9	47.9667	48.0018	47.9342	47.8758	47.8918	47.945	47.92	47.9033	47.8855	47.9442	47.94	47.8809	47.895	47.82	47.8867	47.8927	47.8375	47.7864	47.7533	47.7333	47.8	47.8091	47.66	47.6418	47.6	47.5691	47.62	47.6155	47.57	47.42	47.4367	47.4491	47.4192	47.3764	47.34	47.34	47.1764	47.0775	47.0436	46.975	46.9318	46.9625	46.9382	46.92	46.8533	46.7745	46.6742	46.7655	46.89	46.7773	46.7225	46.7475	44.8267	46.6433	46.6491	44.42	46.6927	46.64	46.74	46.7855	45.6	46.5727	46.55	44.76	46.7625	46.6682	46.55	45.5067	46.6491	46.6775	46.6582	45.41	46.2191	46.2642	46.3058	46.2267	47.02	47.2582	46.3678	46.8173	46.5517	46.46	46.2475	46.6814	46.9942	46.79	45.88	46.6773	46.8225	47.0475	46.0775	46.5782	46.3	45.9709	45.6236	45.8342	45.9765	46.1188	46.2032	46.2295	46.2558	46.2821	46.3084	46.3347	46.3611	46.3874	46.4089	46.43	46.4511	46.4721	46.4926	46.5131	46.5336	46.5532	46.5689	46.5847	46.6005	46.6142	46.6247	46.6353	46.6458	46.6579	46.6711	46.6842	46.6974	46.7084	46.7189	46.7295	46.74	46.7453	46.7505	46.7558	46.76	46.76	46.76	46.76	46.7705	46.7968	46.8232	46.8495	46.8568	46.8516	46.8463	46.8411	46.8421	46.8447	46.8474	46.85	46.8605	46.8711	46.8816	46.8895	46.8868	46.8842	46.8816	46.8789	46.8763	46.8737	46.8711	46.8716	46.8742	46.8768	46.8795	46.8779	46.8753	46.8726	46.87	46.87	46.87	46.87	46.87	46.87	46.87	46.87	46.8679	46.8626	46.8574	46.8521	46.8389	46.8205	46.8021	46.7837	46.7737	46.7658	46.7579	46.75	46.7342	46.7184	46.7026	46.6889	46.6837	46.6784	46.6732	46.6603	46.6359	46.6116	46.5873	46.5653	46.5442	46.5232	46.5021	46.4858	46.47	46.4542	46.4371	46.4082	46.3792	46.3503	46.3221	46.2958	46.2695	46.2432	46.2076	46.1629	46.1182	46.0734	46.0066	45.9303	45.8539	45.7776	45.6873	45.5954	45.5035	45.4084	45.3005	45.1926	45.0847	44.9747	44.8616	44.7484	44.6353	44.5253	44.4174	44.3095	44.2016	44.1	44	43.9	43.8	43.7237	43.6474	43.5711	43.4997	43.4484	43.397	43.3457	43.3068	43.2805	43.2542	43.2279	43.2016	43.1753	43.1489	43.1226	43.1054	43.0892	43.073	43.0563	43.0379	43.0195	43.0011	42.9858	42.9753	42.9647	42.9542	42.9421	42.9289	42.9158	42.9026	42.8849	42.8659	42.847	42.8289	42.8184	42.8079	42.7974	42.7908	42.7934	42.7961	42.7987	42.8014	42.8041	42.8068	42.8095	42.8079	42.8053	42.8026	42.8	42.8026	42.8053	42.8079	42.8122	42.823	42.8338	42.8446	42.8553	42.8658	42.8763	42.8868	42.9032	42.9222	42.9411	42.96	42.9784	42.9968	43.0153	43.0321	43.0426	43.0532	43.0637	43.0743	43.0851	43.0959	43.1068	43.1229	43.1413	43.1597	43.1782	43.1995	43.2211	43.2427	43.2632	43.2789	43.2947	43.3105	43.3243	43.3351	43.3459	43.3568	43.3655	43.3734	43.3813	43.3892	43.3997	43.4105	43.4214	43.4295	43.4268	43.4242	43.4216	43.4254	43.4389	43.4524	43.4659	43.4645	43.4566	43.4487	43.4408	43.44	43.44	43.44	43.4395	43.4368	43.4342	43.4316	43.4246	43.4111	43.3976	43.3841	43.3724	43.3616	43.3508	43.34	43.3295	43.3189	43.3084	43.2946	43.2676	43.2405	43.2135	43.1868	43.1605	43.1342	43.1079	43.0811	43.0541	43.027	43	42.9703	42.9405	42.9108	42.8766	42.8318	42.7871	42.7424	42.6916	42.6349	42.5781	42.5214	42.4603	42.3981	42.3359	42.2732	42.2047	42.1363	42.0679	41.9949	41.9111	41.8273	41.7435	41.6565	41.5673	41.4781	41.3889	41.2829	41.175	41.0671	40.9595	40.8541	40.7486	40.6432	40.5314	40.4097	40.2881	40.1665	40.0397	39.9108	39.7818	39.6529	39.5208	39.3884	39.2559	39.1241	38.9943	38.8646	38.7349	38.6065	38.4795	38.3524	38.2254	38.0941	37.9616	37.8292	37.6984	37.5826	37.4668	37.3511	37.2335	37.1119	36.9903	36.8686	36.747	36.6254	36.5038	36.3822	36.2459	36.1081	35.9703	35.8286	35.6719	35.5151	35.3584	35.1854	34.9962	34.807	34.6178	34.3863	34.1442	33.9021	33.66	33.3384	33.0168	32.6951	32.3476	31.9395	31.5314	31.1232	30.6681	30.1816	29.6951	29.2086	28.6614	28.1073	27.5532	26.9938	26.4127	25.8316	25.2505	24.6641	24.0722	23.4803	22.8884	22.3376	21.797	21.2565	20.7214	20.2349	19.7484	19.2619	18.8057	18.3949	17.9841	17.5732	17.2154	16.8803	16.5451	16.21	15.9505	15.6911	15.4316	15.1884	14.983	14.7776	14.5722	14.3943	14.2349	14.0754	13.9159	13.7905	13.6689	13.5473	13.4316	13.3397	13.2478	13.1559	13.0749	13.0046	12.9343	12.8641	12.8111	12.7624	12.7138	12.6665	12.6314	12.5962	12.5611	12.5314	12.5097	12.4881	12.4665	12.4543	12.4462	12.4381	12.43	12.4273	12.4246	12.4219	12.4217	12.4272	12.4328	12.4383	12.4514	12.4676	12.4838	12.5	12.5351	12.5703	12.6054	12.6446	12.6932	12.7419	12.7905	12.8473	12.9095	12.9716	13.0338	13.113	13.1941	13.2751	13.3583	13.45	13.5417	13.6333	13.7316	13.8343	13.937	14.0397	14.1473	14.2554	14.3635	14.4738	14.5927	14.7116	14.8305	14.9481	15.0643	15.1805	15.2968	15.4267	15.56	15.6933	15.8243	15.9459	16.0676	16.1892	16.3149	16.4446	16.5743	16.7041	16.8389	16.975	17.1111	17.2449	17.3692	17.4935	17.6178	17.7449	17.8746	18.0043	18.1341	18.2667	18.4	18.5333	18.6654	18.7924	18.9195	19.0465	19.1722	19.2965	19.4208	19.5451	19.6722	19.8	19.9278	20.0538	20.1727	20.2916	20.4105	20.5254	20.6362	20.747	20.8578	20.9778	21.1	21.2222	21.3432	21.4595	21.5757	21.6919	21.8041	21.9122	22.0203	22.1284	22.2344	22.34	22.4456	22.55	22.65	22.75	22.85	22.9514	23.0542	23.1569	23.2597	23.3503	23.4395	23.5286	23.6183	23.71	23.8017	23.8933	23.9819	24.0684	24.1549	24.2414	24.33	24.4189	24.5078	24.5935	24.6719	24.7503	24.8286	24.91	24.9933	25.0767	25.16	25.233	25.3059	25.3789	25.4525	25.5275	25.6025	25.6775	25.7467	25.8133	25.88	25.9468	26.0143	26.0819	26.1495	26.2156	26.2794	26.3433	26.4072	26.4676	26.527	26.5865	26.6453	26.6981	26.7508	26.8036	26.8578	26.9133	26.9689	27.0244	27.0762	27.1276	27.1789	27.2311	27.2867	27.3422	27.3978	27.4517	27.5044	27.5572	27.61	27.6532	27.6965	27.7397	27.7825	27.8242	27.8658	27.9075	27.9433	27.9767	28.01	28.0438	28.0816	28.1195	28.1573	28.1944	28.2306	28.2667	28.3028	28.33	28.355	28.38	28.4039	28.4233	28.4428	28.4622	28.483	28.5046	28.5262	28.5478	28.57	28.5922	28.6144	28.6317	28.6372	28.6428	28.6483	28.6558	28.6642	28.6725	28.6806	28.6861	28.6917	28.6972	28.7014	28.7042	28.7069	28.7097	28.7124	28.7151	28.7178	28.7183	28.71	28.7017	28.6933	28.6867	28.6811	28.6756	28.67	28.6506	28.6311	28.6117	28.5922	28.5728	28.5533	28.5339	28.5033	28.47	28.4367	28.4033	28.37	28.3367	28.3033	28.2683	28.2322	28.1961	28.16	28.1239	28.0878	28.0517	28.0144	27.9756	27.9367	27.8978	27.8611	27.825	27.7889	27.7506	27.7033	27.6561	27.6089	27.57	27.5367	27.5033	27.47	27.4283	27.3867	27.345	27.3044	27.2656	27.2267	27.1878	27.1422	27.095	27.0478	26.9994	26.9467	26.8939	26.8411	26.78	26.7133	26.6467	26.58	26.5494	26.5189	26.4883	26.4511	26.4039	26.3567	26.3094	26.2467	26.18	26.1133	26.0478	25.9867	25.9256	25.8644	25.7989	25.7303	25.6617	25.5939	25.5328	25.4717	25.4106	25.3481	25.2842	25.2203	25.1564	25.09	25.0233	24.9567	24.8925	24.8342	24.7758	24.7175	24.665	24.615	24.565	24.5151	24.4666	24.418	24.3694	24.3233	24.2789	24.2344	24.19	24.1539	24.1178	24.0817	24.0489	24.0211	23.9933	23.9656	23.944	23.924	23.904	23.8875	23.8792	23.8708	23.8625	23.8542	23.8458	23.8375	23.8303	23.8331	23.836	23.8389	23.8383	23.8356	23.8328	23.83	23.83	23.83	23.83	23.83	23.83	23.83	23.83	23.8391	23.8506	23.862	23.87	23.87	23.87	23.87	23.868	23.8651	23.8623	23.8583	23.85	23.8417	23.8333	23.8283	23.8254	23.8226	23.8186	23.8047	23.7908	23.7769	23.7575	23.7325	23.7075	23.6825	23.6389	23.5931	23.5474	23.4989	23.4461	23.3933	23.3406	23.2706	23.1963	23.122	23.0425	22.9508	22.8592	22.7675	22.654	22.5311	22.4083	22.2783	22.12	21.9617	21.8033	21.62	21.42	21.22	21.0156	20.7711	20.5267	20.2822	20.0086	19.7057	19.4029	19.1	18.7486	18.3971	18.0457	17.6686	17.2658	16.8631	16.4603	16.0137	15.5623	15.1109	14.6578	14.2022	13.7467	13.2911	12.8206	12.3463	11.872	11.4046	10.9531	10.5017	10.0503	9.65778	9.28	8.90222	8.026	5.8684	6.5604	7.2524	5.26517	5.1031	4.94103	6.4288	5.5728	4.7168	5.489	5.25333	4.28667	4.84	5.347	4.106	4.566	5.026	3.90179	3.84107	3.78036	3.73571	3.70714	3.67857	3.66759	3.66414	3.66069	3.66	3.66	3.65857	3.64429	3.63	3.61571	3.60143	3.58714	3.57286	3.55857	3.54429	3.5325	3.52179	3.51107	3.51964	3.53036	3.54071	3.54786	3.555	3.56107	3.56464	3.56821	3.57556	3.58667	3.59778	3.61143	3.62571	3.64	3.65429	3.66857	3.68214	3.69286	3.70357	3.71444	3.72556	3.73667	3.7475	3.75821	3.76893	3.8	3.83333	3.86429	3.88571	3.90714	3.92741	3.94593	3.96444	3.99	4.01857	4.04714	4.08333	4.12037	4.15571	4.18429	4.21286	4.23889	4.26111	4.28333	4.3125	4.34464	4.37679	4.41333	4.45037	4.48667	4.52	4.55333	4.58964	4.62893	4.66821	4.7137	4.76185	4.81	4.84704	4.88407	4.92222	4.96296	5.0037	5.04571	5.08857	5.13143	5.17852	5.22667	5.27556	5.33111	5.38667	5.4363	5.47704	5.51778	5.56111	5.60556	5.65	5.69815	5.7463	5.79667	5.85222	5.90778	5.96556	6.02481	6.08407	6.13667	6.18852	6.23963	6.28778	6.33593	6.38778	6.44333	6.49889	6.53769	6.57231	6.60963	6.65778	6.70593	6.75963	6.81889	6.87815	6.93741	6.99667	7.055	7.105	7.155	7.20222	7.24667	7.29111	7.34444	7.4	7.45346	7.48808	7.52269	7.56407	7.61222	7.66037	7.72333	7.79	7.85462	7.90077	7.94692	7.99037	8.03111	8.07185	8.12923	8.19077	8.24741	8.28444	8.32148	8.36115	8.40346	8.44577	8.51577	8.58885	8.65667	8.71222	8.76778	8.81308	8.85154	8.89	8.94385	8.99769	9.05074	9.10259	9.15444	9.21577	9.28115	9.34423	9.38654	9.42885	9.46538	9.49615	9.52692	9.58333	9.64259	9.70385	9.77308	9.84231	9.9	9.95	10	10.0462	10.0923	10.1385	10.1846	10.2308	10.2862	10.3438	10.4	10.45	10.5	10.5523	10.6062	10.66	10.7062	10.7523	10.7969	10.8392	10.8815	10.9284	10.9764	11.025	11.075	11.125	11.1723	11.2185	11.2642	11.3065	11.3488	11.4008	11.4623	11.5238	11.5768	11.6288	11.6723	11.7031	11.7338	11.7831	11.8369	11.8872	11.9232	11.9592	11.9888	12.0158	12.0444	12.0884	12.1324	12.1685	12.1992	12.23	12.25	12.27	12.2992	12.3377	12.3762	12.4232	12.4712	12.5062	12.5215	12.5369	12.5432	12.5472	12.5608	12.5968	12.6328	12.6677	12.7023	12.7356	12.7636	12.7916	12.8028	12.8068	12.8115	12.8192	12.8269	12.8468	12.8748	12.9032	12.9352	12.9672	12.9896	13.0056	13.0224	13.0464	13.0704	13.0944	13.1184	13.1416	13.1576	13.1736	13.1896	13.2056	13.2204	13.2244	13.2284	13.2444	13.2684	13.2932	13.3252	13.3572	13.3868	13.4148	13.44	13.44	13.44	13.4448	13.4528	13.4624	13.4864	13.5104	13.532	13.552	13.5729	13.6021	13.6312	13.6372	13.6332	13.6324	13.6444	13.6564	13.66	13.66	13.654	13.634	13.614	13.6228	13.6388	13.6562	13.6771	13.6979	13.7036	13.7076	13.705	13.6925	13.68	13.672	13.664	13.6621	13.6662	13.668	13.648	13.628	13.6125	13.6	13.5883	13.58	13.5717	13.5284	13.4764	13.42	13.3533	13.2867	13.2728	13.2648	13.2467	13.2133	13.18	13.1258	13.0717	13.0275	12.99	12.955	12.93	12.905	12.8533	12.795	12.736	12.676	12.616	12.5762	12.5388	12.4929	12.4388	12.3829	12.3121	12.2413	12.1792	12.1208	12.0725	12.0475	12.0225	11.977	11.9291	11.8775	11.8233	11.7708	11.725	11.6792	11.6433	11.61	11.575	11.5375	11.5	11.4542	11.4083	11.3575	11.3033	11.2565	11.2391	11.2217	11.2012	11.1804	11.1387	11.0762	11.0135	10.9483	10.883	10.8433	10.81	10.7778	10.7474	10.7137	10.6512	10.5887	10.5304	10.4739	10.4383	10.4342	10.43	10.4213	10.4126	10.3604	10.2896	10.223	10.1665	10.11	10.1142	10.1183	10.0939	10.0504	9.99783	9.92391	9.85	9.80652	9.76304	9.73833	9.72167	9.71522	9.73261	9.75	9.70652	9.66304	9.61043	9.55391	9.50087	9.45304	9.40565	9.36217	9.3187	9.26478	9.20826	9.16125	9.12375	9.08545	9.04	8.99455	8.96652	8.94043	8.93	8.93	8.90652	8.82826	8.75	8.70217	8.65435	8.64913	8.66217	8.66304	8.64565	8.61696	8.48652	8.35609	8.27909	8.21545	8.17957	8.16217	8.15	8.15	8.15	8.15	8.15	8.09591	8.01864	7.94522	7.87565	7.82455	7.84727	7.87	7.80913	7.74826	7.68739	7.62652	7.59	7.59	7.58391	7.55348	7.52304	7.44227	7.35591	7.33318	7.33773	7.3313	7.31391	7.28818	7.22909	7.17	7.11545	7.06091	7.03957	7.02652	6.99273	6.93818	6.87	6.77	6.67636	6.64	6.60364	6.60391	6.60826	6.61	6.61	6.58455	6.52091	6.45273	6.36636	6.28	6.28	6.28	6.29091	6.30455	6.27182	6.20818	6.15909	6.13182	6.11273	6.12636	6.14	6.04909	5.95818	5.87455	5.79273	5.74857	5.72952	5.71773	5.71318	5.72364	5.76909	5.81045	5.815	5.81955	5.78571	5.74762	5.64909	5.53545	5.42455	5.31545	5.24636	5.23727	5.24048	5.29286	5.33818	5.32	5.30182	5.22714	5.14619	5.12273	5.11364	5.11571	5.12524	5.13227	5.13682	5.10857	5.00381	4.91619	4.89714	4.88364	4.92	4.95636	4.91714	4.86952	4.79455	4.71273	4.66571	4.6419	4.67048	4.75143	4.8019	4.80667	4.78857	4.71714	4.66182	4.67091	4.68	4.62286	4.56571	4.56857	4.5781	4.61429	4.65714	4.69667	4.73476	4.73286	4.70429	4.65667	4.59	4.53286	4.49	4.42143	4.29286	4.19095	4.19571	4.21381	4.3519	4.49	4.355	4.22	4.22476	4.22952	4.23429	4.23905	4.22857	4.21429	4.413	4.703
HR.060623.0083.sig	13	LONGII9018	5	75	404.325	1	11.2973	10.6707	11.212	11.9264	7.19071	4.68267	3.644	4.664	6.83	9.128	10.588	9.696	8.40929	7.57357	6.056	5.06	4.96	4.24929	3.85667	3.85	4.17	4.52286	4.89333	5.12667	5.58	6.03	5.13	5.30333	5.53	4.13	3.855	4.104	4.45067	4.152	3.99286	4.53571	4.416	4.29733	4.29067	3.67286	3.74667	4.58	4.27333	4.07	4.00067	4.20733	4.086	3.82929	4.32214	4.50733	4.58286	4.74714	4.43333	4.154	4.234	3.97571	3.89533	4.20867	4.144	4.06	4.01	4.05	4.27	4.622	4.542	4.41	4.27143	4.38571	4.154	3.83	3.73	3.806	3.96071	4.19643	4.286	4.31933	4.29267	4.19357	4.07667	3.95	4.07857	4.102	4.074	4.214	4.20571	4.11333	4.08	4.04	4.034	4.114	4.14714	4.18133	4.23467	4.18214	4.19	4.27	4.23429	4.188	4.13643	4.10071	4.11333	4.13429	4.10571	4.09467	4.08357	4.06214	4.15	4.17667	4.13	4.15857	4.202	4.24143	4.15571	4.16267	4.20857	4.25143	4.24286	4.23	4.23	4.275	4.29	4.27	4.31286	4.278	4.19929	4.19214	4.215	4.248	4.27467	4.26857	4.26286	4.27	4.23667	4.23786	4.27571	4.33286	4.32667	4.30143	4.30857	4.28714	4.278	4.298	4.3	4.30714	4.31933	4.31267	4.32286	4.33714	4.32286	4.34286	4.36	4.36	4.37929	4.39357	4.40071	4.40786	4.42867	4.45714	4.49286	4.55143	4.60429	4.64	4.67333	4.69357	4.70286	4.73143	4.76	4.81	4.91	4.97786	5.04667	5.12	5.18429	5.24429	5.31571	5.44429	5.57857	5.71143	5.84	5.94	6.05429	6.18929	6.38214	6.545	6.70357	6.88214	7.02214	7.14714	7.27071	7.47786	7.61	7.72071	7.85643	7.97929	8.06667	8.12	8.18154	8.24667	8.31	8.36	8.42143	8.48286	8.54	8.56857	8.58857	8.60429	8.62571	8.65286	8.68143	8.71	8.73143	8.74857	8.76714	8.80286	8.81	8.80667	8.8	8.77692	8.74	8.68643	8.60786	8.53571	8.46429	8.39214	8.31357	8.22	8.12	8.02	7.90714	7.80357	7.70857	7.59429	7.48	7.36077	7.23	7.11571	7.02286	6.94286	6.85714	6.78286	6.71429	6.65	6.58077	6.525	6.475	6.425	6.39429	6.355	6.30429	6.24714	6.21385	6.19143	6.17	6.15571	6.13714	6.11429	6.08571	6.08	6.06929	6.04857	6.03429	6.02	6.00538	5.99	5.96143	5.93714	5.91143	5.86857	5.82923	5.79214	5.75786	5.73643	5.70308	5.66571	5.63	5.59429	5.55231	5.50714	5.46429	5.44071	5.42231	5.40571	5.38429	5.37429	5.36077	5.33857	5.32429	5.325	5.33	5.33	5.34429	5.34077	5.32786	5.32071	5.31357	5.30615	5.29714	5.28286	5.24923	5.20857	5.16786	5.14643	5.13462	5.12143	5.1	5.06923	5.035	4.99615	4.95	4.94286	4.92154	4.89571	4.88143	4.87308	4.86143	4.84385	4.81308	4.81	4.81385	4.81714	4.80286	4.78154	4.74857	4.70846	4.69308	4.68429	4.68	4.68071	4.68786	4.69	4.70143	4.73	4.74538	4.77154	4.79857	4.82	4.85077	4.9	4.95615	5.01	5.06385	5.13	5.19385	5.24	5.32462	5.39	5.44846	5.51	5.57923	5.65	5.73692	5.86	5.99846	6.16	6.35154	6.59	6.90538	7.235	7.60615	8.06	8.57538	9.1	9.65923	10.29	10.9977	11.7162	12.4214	13.1	13.8769	14.67	15.4854	16.3221	17.1436	18.0146	18.9254	19.8662	20.8277	21.8015	22.7614	23.7115	24.7269	25.7792	26.8292	27.8723	28.9338	29.9885	30.98	31.9415	32.9492	33.9292	34.8923	35.8323	36.74	37.6015	38.4254	39.2177	39.9862	40.7477	41.4231	42.05	42.6386	43.1814	43.7023	44.2062	44.6862	45.1169	45.4992	45.8531	46.1823	46.49	46.7746	47.0377	47.2669	47.4562	47.6177	47.7977	47.9592	48.0992	48.2454	48.335	48.425	48.51	48.5777	48.6546	48.7192	48.7808	48.8377	48.8762	48.9008	48.9238	48.9423	48.95	48.975	48.98	49.0069	49.0592	49.1054	49.11	49.1054	49.0977	49.09	49.09	49.1085	49.1315	49.1515	49.1592	49.175	49.1746	49.1669	49.1615	49.1769	49.1933	49.2092	49.2292	49.26	49.2683	49.27	49.27	49.2733	49.29	49.2977	49.3	49.3033	49.3069	49.2915	49.2969	49.315	49.33	49.3317	49.3483	49.35	49.35	49.3525	49.36	49.36	49.3867	49.4046	49.415	49.4292	49.4215	49.4067	49.3954	49.39	49.3923	49.4154	49.42	49.4246	49.4275	49.4215	49.4369	49.4333	49.42	49.4192	49.4383	49.4217	49.4275	49.4408	49.4533	49.4523	49.4138	49.41	49.3867	49.3969	49.4483	49.49	49.49	49.4469	49.4283	49.4325	49.4133	49.4467	49.495	49.51	49.4967	49.465	49.44	49.44	49.4646	49.4967	49.52	49.5208	49.5292	49.4925	49.4917	49.5038	49.51	49.51	49.5517	49.5467	49.54	49.5167	49.4667	49.45	49.4917	49.54	49.55	49.5367	49.5133	49.43	49.43	49.4633	49.49	49.51	49.5183	49.46	49.435	49.4567	49.455	49.4567	49.4917	49.5	49.4833	49.4467	49.44	49.4833	49.5282	49.4325	49.4575	49.445	49.4458	49.4958	49.5375	49.47	49.47	49.4283	49.4267	49.415	49.4	49.4036	49.4217	49.4383	49.47	49.4392	49.3918	49.39	49.425	49.4	49.4083	49.4245	49.4825	49.47	49.3945	49.3733	49.34	49.2983	49.2827	49.315	49.3775	49.4273	49.3967	49.28	49.2883	49.2609	49.1975	49.1873	49.2333	49.26	49.26	49.2145	49.18	49.1318	49.04	48.9773	49.0075	49.0545	49	48.9	48.92	48.9018	48.8117	48.7109	48.6533	48.62	48.6655	48.5725	48.5591	48.555	48.4927	48.3925	48.3255	48.18	48.105	48.0755	48.0583	48.0682	48.1	48.1	48.0108	48.0192	45.97	47.9433	48.0591	45.725	48.12	48.03	47.98	47.9709	46.878	47.9355	47.905	45.932	47.9575	47.9927	48.12	46.74	48.0909	47.9925	47.9391	46.786	48.0609	48.1083	48.0917	47.7867	48.3933	48.3473	47.4922	48.3682	47.9917	48	47.7708	48.1795	48.3208	47.9727	47.15	47.7964	48.0033	48.4367	47.5525	48.2545	48.135	47.8191	47.7127	47.8488	47.7373	47.6258	47.5845	47.6134	47.6424	47.6713	47.7021	47.7337	47.7653	47.7968	47.8166	47.835	47.8534	47.8723	47.8954	47.9185	47.9415	47.9642	47.9853	48.0063	48.0274	48.0453	48.0584	48.0716	48.0847	48.1011	48.1195	48.1379	48.1563	48.1663	48.1742	48.1821	48.19	48.2032	48.2163	48.2295	48.24	48.24	48.24	48.24	48.2495	48.2732	48.2968	48.3205	48.33	48.33	48.33	48.33	48.3342	48.3395	48.3447	48.35	48.3553	48.3605	48.3658	48.3705	48.3732	48.3758	48.3784	48.3811	48.3837	48.3863	48.3889	48.3884	48.3858	48.3832	48.3805	48.3779	48.3753	48.3726	48.37	48.37	48.37	48.37	48.37	48.37	48.37	48.37	48.3679	48.3626	48.3574	48.3521	48.3358	48.3121	48.2884	48.2647	48.2537	48.2458	48.2379	48.23	48.2168	48.2037	48.1905	48.1779	48.1674	48.1568	48.1463	48.1324	48.1135	48.0946	48.0757	48.0553	48.0342	48.0132	47.9921	47.9711	47.95	47.9289	47.9068	47.8753	47.8437	47.8121	47.7813	47.7524	47.7234	47.6945	47.6563	47.6089	47.5616	47.5142	47.4411	47.3568	47.2726	47.1884	47.0827	46.9746	46.8665	46.7553	46.6316	46.5079	46.3842	46.2584	46.1295	46.0005	45.8716	45.7521	45.6389	45.5258	45.4126	45.3079	45.2053	45.1026	45	44.9158	44.8316	44.7474	44.667	44.6022	44.5373	44.4724	44.4255	44.3966	44.3676	44.3387	44.3061	44.2718	44.2376	44.2034	44.183	44.1641	44.1451	44.1268	44.1111	44.0953	44.0795	44.0637	44.0479	44.0321	44.0163	43.9989	43.9805	43.9621	43.9437	43.9249	43.9059	43.887	43.8687	43.8555	43.8424	43.8292	43.82	43.82	43.82	43.82	43.8186	43.8159	43.8132	43.8105	43.8079	43.8053	43.8026	43.8	43.8079	43.8158	43.8237	43.8322	43.843	43.8538	43.8646	43.8753	43.8858	43.8963	43.9068	43.927	43.9514	43.9757	44	44.0211	44.0421	44.0632	44.0832	44.0989	44.1147	44.1305	44.1465	44.1627	44.1789	44.1951	44.2129	44.2313	44.2497	44.2682	44.2919	44.3162	44.3405	44.3621	44.3726	44.3832	44.3937	44.4086	44.4303	44.4519	44.4735	44.4855	44.4934	44.5013	44.5092	44.5222	44.5357	44.5492	44.5595	44.5568	44.5542	44.5516	44.5554	44.5689	44.5824	44.5959	44.5963	44.5911	44.5858	44.5805	44.5824	44.5851	44.5878	44.5895	44.5868	44.5842	44.5816	44.5746	44.5611	44.5476	44.5341	44.5205	44.507	44.4935	44.48	44.4642	44.4484	44.4326	44.4141	44.3843	44.3546	44.3249	44.2982	44.2745	44.2508	44.2271	44.1992	44.1695	44.1397	44.11	44.0722	44.0343	43.9965	43.9542	43.9016	43.8489	43.7963	43.7416	43.6849	43.6281	43.5714	43.5059	43.4384	43.3708	43.3024	43.2261	43.1497	43.0734	42.99	42.89	42.79	42.69	42.5916	42.4943	42.397	42.2997	42.1858	42.07	41.9542	41.8381	41.7192	41.6003	41.4814	41.3559	41.2208	41.0857	40.9505	40.8105	40.6684	40.5263	40.3842	40.2411	40.0978	39.9546	39.8124	39.6746	39.5368	39.3989	39.2597	39.1192	38.9786	38.8381	38.6997	38.5619	38.4241	38.2871	38.1582	38.0292	37.9003	37.7695	37.6343	37.4992	37.3641	37.2273	37.0895	36.9516	36.8138	36.6662	36.5176	36.3689	36.2159	36.0457	35.8754	35.7051	35.5146	35.3038	35.093	34.8822	34.6295	34.3663	34.1032	33.84	33.4859	33.1319	32.7778	32.3986	31.9608	31.523	31.0851	30.5938	30.0668	29.5397	29.0127	28.4224	27.8251	27.2278	26.6257	26.0041	25.3824	24.7608	24.1365	23.5095	22.8824	22.2554	21.6781	21.1132	20.5484	19.9892	19.4811	18.973	18.4649	17.9914	17.5697	17.1481	16.7265	16.3616	16.0211	15.6805	15.34	15.0751	14.8103	14.5454	14.2968	14.0859	13.8751	13.6643	13.4811	13.3162	13.1514	12.9865	12.8581	12.7338	12.6095	12.4905	12.3932	12.2959	12.1986	12.1135	12.0405	11.9676	11.8946	11.8389	11.7876	11.7362	11.6865	11.6514	11.6162	11.5811	11.5492	11.5222	11.4951	11.4681	11.4524	11.4416	11.4308	11.42	11.4146	11.4092	11.4038	11.4017	11.4072	11.4128	11.4183	11.4314	11.4476	11.4638	11.48	11.5097	11.5395	11.5692	11.6046	11.6532	11.7019	11.7505	11.8089	11.8738	11.9386	12.0035	12.083	12.1641	12.2451	12.3283	12.42	12.5117	12.6033	12.7016	12.8043	12.907	13.0097	13.1222	13.2357	13.3492	13.4632	13.5795	13.6957	13.8119	13.9308	14.0524	14.1741	14.2957	14.4267	14.56	14.6933	14.8254	14.9524	15.0795	15.2065	15.3376	15.4727	15.6078	15.743	15.8811	16.02	16.1589	16.297	16.4322	16.5673	16.7024	16.8376	16.9727	17.1078	17.243	17.3789	17.515	17.6511	17.787	17.9222	18.0573	18.1924	18.3262	18.4586	18.5911	18.7235	18.8567	18.99	19.1233	19.2554	19.3824	19.5095	19.6365	19.7595	19.8784	19.9973	20.1162	20.2444	20.375	20.5056	20.6349	20.7592	20.8835	21.0078	21.1281	21.2443	21.3605	21.4768	21.5911	21.705	21.8189	21.9322	22.043	22.1538	22.2646	22.3742	22.4825	22.5908	22.6992	22.7976	22.8949	22.9922	23.09	23.19	23.29	23.39	23.4868	23.5814	23.6759	23.7705	23.865	23.9594	24.0539	24.1468	24.2359	24.3251	24.4143	24.5017	24.5878	24.6739	24.76	24.8411	24.9222	25.0032	25.085	25.1683	25.2517	25.335	25.4125	25.4875	25.5625	25.637	25.7073	25.7776	25.8478	25.9189	25.9911	26.0633	26.1356	26.2019	26.2668	26.3316	26.3958	26.4542	26.5125	26.5708	26.6306	26.6917	26.7528	26.8139	26.8735	26.933	26.9924	27.0511	27.1067	27.1622	27.2178	27.2717	27.3244	27.3772	27.43	27.4759	27.5219	27.5678	27.615	27.665	27.715	27.765	27.8072	27.8461	27.885	27.9241	27.9646	28.0051	28.0457	28.0844	28.1206	28.1567	28.1928	28.2311	28.27	28.3089	28.345	28.37	28.395	28.42	28.4446	28.4689	28.4932	28.5176	28.545	28.5728	28.6006	28.6242	28.6381	28.6519	28.6658	28.6778	28.6889	28.7	28.71	28.71	28.71	28.71	28.7128	28.7183	28.7239	28.7294	28.7324	28.7351	28.7378	28.7389	28.7333	28.7278	28.7222	28.71	28.6933	28.6767	28.66	28.6322	28.6044	28.5767	28.5489	28.5211	28.4933	28.4656	28.4289	28.39	28.3511	28.3117	28.27	28.2283	28.1867	28.145	28.1033	28.0617	28.02	27.9783	27.9367	27.895	27.8511	27.8039	27.7567	27.7094	27.6667	27.625	27.5833	27.5383	27.48	27.4217	27.3633	27.3183	27.2822	27.2461	27.21	27.1683	27.1267	27.085	27.0411	26.9939	26.9467	26.8994	26.8522	26.805	26.7578	26.7111	26.6667	26.6222	26.5778	26.52	26.4533	26.3867	26.32	26.295	26.27	26.245	26.2089	26.1561	26.1033	26.0506	25.9889	25.925	25.8611	25.7956	25.7233	25.6511	25.5789	25.5089	25.4403	25.3717	25.3033	25.2367	25.17	25.1033	25.0394	24.9783	24.9172	24.8561	24.785	24.7128	24.6406	24.5683	24.4961	24.4239	24.3517	24.295	24.245	24.195	24.1451	24.0966	24.048	23.9994	23.955	23.9133	23.8717	23.83	23.7939	23.7578	23.7217	23.69	23.665	23.64	23.615	23.5963	23.5791	23.562	23.5475	23.5392	23.5308	23.5225	23.52	23.52	23.52	23.5206	23.5263	23.532	23.5377	23.535	23.5267	23.5183	23.51	23.5156	23.5211	23.5267	23.5311	23.5339	23.5367	23.5394	23.5491	23.5606	23.572	23.5817	23.5872	23.5928	23.5983	23.602	23.6049	23.6077	23.6089	23.6033	23.5978	23.5922	23.5917	23.5946	23.5974	23.5975	23.5725	23.5475	23.5225	23.4961	23.4683	23.4406	23.4128	23.3714	23.3286	23.2857	23.2378	23.1822	23.1267	23.0711	22.9983	22.9211	22.844	22.7583	22.6528	22.5472	22.4417	22.314	22.1769	22.0397	21.8967	21.73	21.5633	21.3967	21.1997	20.9826	20.7654	20.5444	20.2889	20.0333	19.7778	19.4886	19.1657	18.8429	18.52	18.1486	17.7771	17.4057	17.0117	16.595	16.1783	15.7617	15.3009	14.8351	14.3694	13.9022	13.4328	12.9633	12.4939	12.0183	11.5411	11.064	10.5971	10.1543	9.71143	9.26857	8.88889	8.525	8.16111	7.356	5.4152	5.9912	6.5672	4.62966	4.45379	4.27793	5.794	5.014	4.234	4.959	4.72056	3.79278	4.35	4.858	3.6268	4.0948	4.5628	3.45857	3.38714	3.31571	3.26393	3.23179	3.19964	3.20207	3.21931	3.23655	3.23111	3.22	3.20893	3.19821	3.1875	3.17893	3.17536	3.17179	3.16464	3.15393	3.14321	3.15	3.16429	3.17857	3.17357	3.16643	3.15857	3.14429	3.13	3.12429	3.13857	3.15286	3.17111	3.19333	3.21556	3.21714	3.21357	3.21	3.21714	3.22429	3.23357	3.25143	3.26929	3.29185	3.32148	3.35111	3.36	3.36	3.36	3.36333	3.36704	3.37643	3.40857	3.44071	3.46889	3.49111	3.51333	3.5275	3.53821	3.54893	3.57	3.59222	3.61357	3.63143	3.64929	3.66741	3.68593	3.70444	3.7275	3.7525	3.7775	3.81667	3.85741	3.89815	3.93889	3.97963	4.01071	4.03214	4.05357	4.08074	4.11037	4.14	4.19556	4.25111	4.3	4.33333	4.36667	4.39714	4.42571	4.45429	4.49556	4.54	4.58444	4.62889	4.67333	4.7163	4.75704	4.79778	4.8437	4.89185	4.94	4.98074	5.02148	5.06111	5.09815	5.13519	5.17889	5.22704	5.27519	5.32333	5.37148	5.42037	5.47222	5.52407	5.57963	5.63889	5.69815	5.76231	5.82769	5.88815	5.92889	5.96963	6.01037	6.05111	6.09185	6.13556	6.18	6.22346	6.25808	6.29269	6.33963	6.39889	6.45815	6.51741	6.57667	6.63346	6.66808	6.70269	6.74037	6.78111	6.82185	6.86852	6.91667	6.96462	7.01077	7.05692	7.10407	7.15222	7.20037	7.25615	7.31385	7.37111	7.42667	7.48222	7.535	7.585	7.635	7.685	7.735	7.78222	7.82296	7.8637	7.91692	7.97846	8.04	8.10154	8.16308	8.21778	8.26222	8.30667	8.355	8.405	8.455	8.505	8.555	8.60692	8.66077	8.71462	8.77333	8.83259	8.89154	8.94923	9.00692	9.06462	9.12231	9.18	9.24538	9.31077	9.36231	9.39308	9.42385	9.46385	9.50615	9.55308	9.61846	9.68385	9.74231	9.79615	9.85	9.9	9.95	10.0031	10.0608	10.1185	10.178	10.238	10.295	10.345	10.395	10.4477	10.5015	10.5542	10.5965	10.6388	10.6869	10.7408	10.7946	10.8468	10.8988	10.9469	10.9892	11.0315	11.0769	11.1231	11.1688	11.2128	11.2568	11.2996	11.3419	11.384	11.424	11.464	11.5031	11.5415	11.58	11.624	11.668	11.7035	11.7304	11.7573	11.796	11.836	11.8723	11.9031	11.9338	11.9592	11.9832	12.0072	12.0312	12.0552	12.0815	12.1085	12.1332	12.1492	12.1652	12.1868	12.2108	12.2315	12.2392	12.2469	12.262	12.282	12.3048	12.3528	12.4008	12.4368	12.4648	12.49	12.49	12.49	12.5044	12.5284	12.5524	12.5764	12.6004	12.6196	12.6356	12.6524	12.6764	12.7004	12.7244	12.7484	12.7712	12.7832	12.7952	12.8024	12.8064	12.8124	12.8364	12.8604	12.8844	12.9084	12.9324	12.9564	12.9804	13.002	13.022	13.0392	13.0308	13.0225	13.0284	13.0404	13.0564	13.0884	13.1204	13.1271	13.1229	13.1116	13.0836	13.0556	13.0596	13.0716	13.085	13.1017	13.1183	13.1056	13.0896	13.0783	13.0742	13.07	13.082	13.094	13.0917	13.075	13.058	13.038	13.018	12.9875	12.95	12.9125	12.875	12.8375	12.8076	12.7796	12.7487	12.7112	12.6738	12.6592	12.6472	12.6317	12.6108	12.59	12.5358	12.4817	12.4125	12.3333	12.2617	12.22	12.1783	12.13	12.08	12.0308	11.9828	11.9348	11.8663	11.7954	11.7267	11.66	11.5958	11.5542	11.5125	11.4708	11.4292	11.3812	11.3187	11.2562	11.1835	11.1096	11.0675	11.0467	11.025	11	10.975	10.9267	10.8725	10.8133	10.7467	10.68	10.6133	10.5467	10.505	10.48	10.453	10.4183	10.3835	10.3313	10.2771	10.2396	10.2188	10.1948	10.1426	10.0904	10.0467	10.005	9.94	9.84	9.74417	9.68583	9.6275	9.61304	9.61739	9.60833	9.57917	9.55	9.51087	9.47174	9.41917	9.36083	9.31087	9.28043	9.25	9.22917	9.20833	9.18174	9.1513	9.11957	9.08478	9.05	8.98913	8.92826	8.875	8.825	8.78087	8.75043	8.72	8.65913	8.59826	8.57391	8.56522	8.55304	8.53565	8.51609	8.47696	8.43783	8.40565	8.37522	8.33917	8.2975	8.255	8.205	8.155	8.13043	8.1087	8.07391	8.03043	7.97652	7.89826	7.82	7.80261	7.78522	7.78304	7.78739	7.76565	7.70478	7.64391	7.58304	7.52217	7.49545	7.47727	7.47522	7.48391	7.47304	7.41652	7.36	7.31217	7.26435	7.23727	7.21909	7.19696	7.17087	7.14091	7.09545	7.05	7.01087	6.97174	6.92348	6.8713	6.85636	6.89727	6.92565	6.90391	6.88217	6.78591	6.68136	6.58	6.48	6.41043	6.3713	6.34	6.34	6.34	6.26273	6.18545	6.14217	6.10739	6.12864	6.20591	6.245	6.195	6.14045	6.045	5.94955	5.94	5.94	5.94818	5.96182	5.95909	5.93182	5.90727	5.89364	5.88	5.88	5.88	5.82182	5.74909	5.67636	5.60364	5.54909	5.52182	5.49273	5.45636	5.42	5.34727	5.27455	5.24182	5.21909	5.21286	5.21762	5.22909	5.24727	5.25045	5.21864	5.18727	5.16	5.13273	5.09143	5.04857	4.94545	4.82727	4.78818	4.80182	4.85545	4.96909	5.05333	5.02	4.97227	4.795	4.61773	4.52286	4.43714	4.44909	4.48545	4.54286	4.61429	4.65	4.65	4.63571	4.5881	4.51476	4.33857	4.17682	4.145	4.11318	4.14429	4.18238	4.19364	4.19818	4.18571	4.1619	4.15238	4.15714	4.17524	4.21333	4.23714	4.22762	4.23455	4.30727	4.38	4.38952	4.39905	4.28	4.14667	3.9981	3.84571	3.71333	3.58952	3.63429	3.79143	3.95095	4.11286	4.14333	3.97667	3.84429	3.7919	3.78429	3.95571	4.10619	4.0681	4.03	3.935	3.84	3.79714	3.75429	3.78857	3.83143	3.94286	4.07143	4.453	4.943
HR.060623.0084.sig	12	NM11-085	1	75	4165.49	1	2.56333	7.49667	7.666	5.37857	9.56429	9.308	7.61067	7.764	5.91	3.976	3.86267	4.96533	6.17286	6.91571	7.524	7.33867	5.98533	4.29429	3.31333	3.08	2.95333	3.13286	3.61867	4.10533	3.628	2.59643	2.36071	1.96333	1.83933	3.086	3.965	4.572	4.912	4.964	4.68643	3.80786	2.964	2.68933	3.26267	3.44214	3.51333	3.52	4.26	4.51571	4.27667	3.94333	3.798	3.73643	3.30071	3.23533	3.31143	3.31857	3.48533	3.542	3.24867	3.39571	3.61933	3.79267	3.42	3.18	3.23	3.54333	3.65714	3.59733	3.77067	3.568	3.16929	3.26214	3.42067	3.58143	3.63857	3.67667	3.60786	3.30071	3.33	3.43133	3.58467	3.71571	3.67667	3.47	3.45571	3.386	3.296	3.356	3.39714	3.36933	3.116	3.11	3.18	3.18	3.26571	3.33	3.33	3.36857	3.38333	3.37	3.27714	3.204	3.14929	3.14214	3.07467	3.03714	3.22286	3.23333	3.20357	3.18214	3.23786	3.28	3.3	3.27857	3.29	3.31357	3.24929	3.19733	3.17286	3.23714	3.32429	3.36933	3.34267	3.34643	3.34667	3.34	3.30429	3.334	3.40214	3.42357	3.395	3.36	3.36	3.31429	3.29429	3.33	3.36333	3.37286	3.36	3.36	3.374	3.39429	3.41571	3.39143	3.39133	3.44467	3.41143	3.39714	3.40867	3.39533	3.42	3.45857	3.45143	3.51286	3.55733	3.55067	3.56929	3.555	3.51071	3.51786	3.58067	3.66143	3.71857	3.73	3.73857	3.76	3.77333	3.79071	3.81929	3.91214	3.99	4.06143	4.13286	4.21071	4.29	4.37	4.49143	4.62571	4.77	4.92	5.05857	5.22571	5.44	5.66667	5.89071	6.11357	6.34929	6.58	6.82143	7.09286	7.345	7.60214	7.86429	8.10714	8.33	8.52714	8.68429	8.84786	9	9.14	9.26308	9.356	9.43286	9.49714	9.56143	9.62571	9.69	9.72571	9.76143	9.79714	9.83286	9.86286	9.89714	9.94	9.97571	10.0071	10.0329	10.0471	10.05	10.0433	10.03	9.97615	9.93	9.87643	9.79786	9.7	9.59286	9.47643	9.34071	9.2	9.04857	8.87714	8.725	8.56071	8.38143	8.19571	8.015	7.83692	7.66	7.48857	7.33429	7.19714	7.08286	6.97429	6.86714	6.76	6.64462	6.545	6.45429	6.36857	6.29571	6.23143	6.175	6.125	6.06154	5.99714	5.94	5.89	5.85714	5.83571	5.81429	5.80385	5.78929	5.76786	5.74643	5.72	5.68846	5.65	5.61429	5.57	5.52	5.47	5.41692	5.365	5.315	5.265	5.19615	5.12714	5.07	5.02714	4.97769	4.92286	4.86571	4.82786	4.78692	4.74286	4.70714	4.68857	4.67385	4.65929	4.65214	4.635	4.62	4.62	4.61286	4.61	4.60143	4.57286	4.57643	4.56462	4.53143	4.48857	4.44923	4.40857	4.36571	4.32286	4.28846	4.25	4.2	4.16154	4.125	4.08154	4.02	3.99857	3.97154	3.94357	3.92214	3.90615	3.89143	3.87385	3.84308	3.84	3.82846	3.80714	3.79286	3.77769	3.76643	3.75769	3.73462	3.72429	3.71692	3.71	3.71	3.72615	3.75143	3.78	3.80308	3.83154	3.86143	3.89	3.92846	3.955	3.99077	4.06	4.10615	4.165	4.22615	4.28	4.33385	4.39	4.45769	4.55	4.65	4.75	4.85692	4.98	5.18	5.425	5.71846	6.08	6.53385	7.045	7.60923	8.24	8.96308	9.67	10.4023	11.21	12.0562	12.9131	13.75	14.55	15.4346	16.3138	17.1908	18.0629	18.8914	19.7592	20.65	21.5515	22.4669	23.3823	24.2543	25.0885	25.9731	26.8638	27.7485	28.6238	29.4931	30.3346	31.1071	31.8423	32.6038	33.3585	34.08	34.7685	35.43	36.0377	36.6185	37.1662	37.6808	38.1885	38.6531	39.0838	39.4786	39.8214	40.1669	40.4938	40.7969	41.0815	41.2969	41.5138	41.7231	41.9	42.0769	42.2269	42.3562	42.47	42.57	42.6762	42.7608	42.8254	42.9023	42.97	43.03	43.0775	43.1046	43.1508	43.1723	43.1877	43.2062	43.2369	43.24	43.2492	43.2623	43.27	43.2867	43.2838	43.28	43.2831	43.2985	43.3069	43.3238	43.3354	43.32	43.3033	43.3	43.3077	43.32	43.32	43.335	43.3346	43.3331	43.3408	43.3485	43.35	43.3546	43.3646	43.38	43.3883	43.39	43.3862	43.3783	43.37	43.3854	43.4008	43.42	43.4354	43.4123	43.41	43.41	43.41	43.4125	43.4375	43.44	43.4492	43.45	43.42	43.42	43.4267	43.43	43.435	43.45	43.45	43.4367	43.4346	43.445	43.4623	43.4854	43.49	43.4808	43.465	43.4523	43.4754	43.48	43.49	43.4877	43.46	43.46	43.445	43.4723	43.4933	43.4815	43.4892	43.475	43.4408	43.4392	43.475	43.5	43.5167	43.5077	43.4833	43.465	43.4792	43.4708	43.4925	43.5269	43.55	43.5383	43.48	43.4717	43.4577	43.4625	43.4775	43.4725	43.4975	43.515	43.5258	43.5185	43.495	43.47	43.4783	43.48	43.485	43.51	43.5417	43.5	43.4833	43.48	43.49	43.5	43.5	43.5	43.5	43.4933	43.485	43.4867	43.5017	43.51	43.4933	43.5167	43.535	43.5267	43.4883	43.43	43.405	43.4467	43.49	43.52	43.5382	43.525	43.475	43.425	43.4042	43.4208	43.4525	43.4618	43.48	43.48	43.4533	43.42	43.4	43.4018	43.4125	43.4375	43.4775	43.49	43.4673	43.44	43.4483	43.49	43.4817	43.4945	43.465	43.44	43.4427	43.4433	43.41	43.3767	43.3118	43.3483	43.4108	43.4264	43.385	43.36	43.3683	43.3409	43.3242	43.2973	43.2633	43.265	43.34	43.2127	43.1925	43.1773	43.13	43.1264	43.2025	43.23	43.13	43.1883	43.2	43.14	42.9983	42.8727	42.8833	42.9	42.9545	42.93	42.8755	42.79	42.6827	42.6075	42.6355	42.69	42.74	42.7209	42.6517	42.6236	42.6267	42.58	42.4933	42.5267	40.95	42.5	42.4809	40.6	42.5545	42.4617	42.47	42.5427	41.616	42.4964	42.51	40.88	42.6675	42.6082	42.39	41.3967	42.4027	42.4767	42.5782	41.546	42.6573	42.48	42.18	42.07	42.5433	42.7409	42.0778	42.7509	42.5117	42.37	41.9992	42.3214	42.5983	42.4945	41.65	42.7191	42.84	42.74	41.8725	42.5027	42.425	42.0491	42.0164	42.0835	42.0181	41.9527	41.9266	41.9397	41.9529	41.9661	41.9811	41.9968	42.0126	42.0284	42.0418	42.055	42.0682	42.081	42.0913	42.1015	42.1118	42.1226	42.1358	42.1489	42.1621	42.1732	42.1811	42.1889	42.1968	42.2032	42.2084	42.2137	42.2189	42.22	42.22	42.22	42.22	42.22	42.22	42.22	42.2205	42.2232	42.2258	42.2284	42.2374	42.2558	42.2742	42.2926	42.3	42.3	42.3	42.3	42.3	42.3	42.3	42.3	42.3026	42.3053	42.3079	42.3084	42.3005	42.2926	42.2847	42.28	42.28	42.28	42.28	42.2832	42.2884	42.2937	42.2989	42.3	42.3	42.3	42.3	42.2947	42.2895	42.2842	42.2795	42.2768	42.2742	42.2716	42.2679	42.2626	42.2574	42.2521	42.2421	42.2289	42.2158	42.2026	42.1937	42.1858	42.1779	42.17	42.1542	42.1384	42.1226	42.1089	42.1037	42.0984	42.0932	42.0835	42.0673	42.0511	42.0349	42.0189	42.0032	41.9874	41.9716	41.9605	41.95	41.9395	41.9279	41.9068	41.8858	41.8647	41.8445	41.8261	41.8076	41.7892	41.7629	41.7287	41.6945	41.6603	41.6113	41.5561	41.5008	41.4455	41.3816	41.3168	41.2519	41.1842	41.1053	41.0263	40.9474	40.8674	40.7858	40.7042	40.6226	40.5458	40.4721	40.3984	40.3247	40.2553	40.1868	40.1184	40.05	39.9974	39.9447	39.8921	39.843	39.8078	39.7727	39.7376	39.7108	39.6924	39.6739	39.6555	39.6408	39.6276	39.6145	39.6013	39.5878	39.5743	39.5608	39.5479	39.5374	39.5268	39.5163	39.5068	39.4989	39.4911	39.4832	39.4768	39.4716	39.4663	39.4611	39.4492	39.4357	39.4222	39.4089	39.3984	39.3879	39.3774	39.3708	39.3734	39.3761	39.3787	39.3827	39.3881	39.3935	39.3989	39.4	39.4	39.4	39.4	39.3974	39.3947	39.3921	39.3905	39.3932	39.3959	39.3986	39.4039	39.4118	39.4197	39.4276	39.4376	39.4484	39.4592	39.47	39.4779	39.4858	39.4937	39.5016	39.5095	39.5174	39.5253	39.5311	39.5338	39.5365	39.5392	39.5492	39.5624	39.5755	39.5887	39.6022	39.6157	39.6292	39.6405	39.6432	39.6458	39.6484	39.6543	39.6651	39.6759	39.6868	39.6937	39.6989	39.7042	39.7095	39.7173	39.7254	39.7335	39.7384	39.7305	39.7226	39.7147	39.7132	39.7214	39.7295	39.7376	39.7363	39.7311	39.7258	39.7205	39.7176	39.7149	39.7122	39.7089	39.7037	39.6984	39.6932	39.6878	39.6824	39.677	39.6716	39.6643	39.6562	39.6481	39.64	39.6268	39.6137	39.6005	39.5857	39.5641	39.5424	39.5208	39.5008	39.4824	39.4639	39.4455	39.4286	39.4124	39.3962	39.38	39.3584	39.3368	39.3151	39.2889	39.2521	39.2153	39.1784	39.1411	39.1032	39.0654	39.0276	38.9811	38.9324	38.8838	38.835	38.785	38.735	38.685	38.6305	38.5657	38.5008	38.4359	38.3711	38.3062	38.2414	38.1765	38.0989	38.02	37.9411	37.8624	37.7868	37.7111	37.6354	37.5532	37.4614	37.3695	37.2776	37.1818	37.0845	36.9871	36.8897	36.7949	36.7003	36.6057	36.5111	36.4165	36.3219	36.2273	36.1327	36.0381	35.9435	35.8489	35.75	35.65	35.55	35.4511	35.3616	35.2721	35.1826	35.0916	34.997	34.9024	34.8078	34.7132	34.6186	34.5241	34.4295	34.3276	34.2249	34.1222	34.0151	33.8908	33.7665	33.6422	33.5043	33.353	33.2016	33.0503	32.8663	32.6742	32.4821	32.29	32.0251	31.7603	31.4954	31.2119	30.8849	30.5578	30.2308	29.8568	29.4514	29.0459	28.6405	28.1768	27.7065	27.2362	26.7595	26.2568	25.7541	25.2514	24.7432	24.2297	23.7162	23.2027	22.7151	22.2341	21.753	21.2765	20.8414	20.4062	19.9711	19.5608	19.1878	18.8149	18.4419	18.1162	17.8108	17.5054	17.2	16.9622	16.7243	16.4865	16.2632	16.0741	15.8849	15.6957	15.5324	15.3865	15.2405	15.0946	14.9803	14.8695	14.7586	14.6532	14.5695	14.4857	14.4019	14.3276	14.2627	14.1978	14.133	14.0854	14.0422	13.9989	13.957	13.9273	13.8976	13.8678	13.8457	13.8349	13.8241	13.8132	13.8043	13.7962	13.7881	13.78	13.7827	13.7854	13.7881	13.7942	13.8081	13.8219	13.8358	13.8532	13.8722	13.8911	13.91	13.9478	13.9857	14.0235	14.067	14.1238	14.1805	14.2373	14.3038	14.3768	14.4497	14.5227	14.6078	14.6943	14.7808	14.8694	14.9667	15.0639	15.1611	15.2665	15.3773	15.4881	15.5989	15.7122	15.8257	15.9392	16.0543	16.1759	16.2976	16.4192	16.5408	16.6624	16.7841	16.9057	17.0344	17.165	17.2956	17.4243	17.5459	17.6676	17.7892	17.9162	18.0486	18.1811	18.3135	18.4444	18.575	18.7056	18.8349	18.9592	19.0835	19.2078	19.3308	19.4524	19.5741	19.6957	19.8267	19.96	20.0933	20.2249	20.3492	20.4735	20.5978	20.7168	20.8303	20.9438	21.0573	21.1733	21.29	21.4067	21.5227	21.6362	21.7497	21.8632	21.9741	22.0822	22.1903	22.2984	22.4111	22.525	22.6389	22.7511	22.8565	22.9619	23.0673	23.1673	23.2619	23.3565	23.4511	23.5478	23.645	23.7422	23.8384	23.9303	24.0222	24.1141	24.2058	24.2975	24.3892	24.4808	24.563	24.6441	24.7251	24.8056	24.8833	24.9611	25.0389	25.117	25.1954	25.2738	25.3522	25.43	25.5078	25.5856	25.6611	25.7314	25.8016	25.8719	25.9417	26.0111	26.0806	26.15	26.2149	26.2797	26.3446	26.4092	26.4731	26.5369	26.6008	26.6589	26.7144	26.77	26.8257	26.8824	26.9392	26.9959	27.0511	27.1039	27.1567	27.2094	27.2589	27.3076	27.3562	27.4042	27.4458	27.4875	27.5292	27.5736	27.6208	27.6681	27.7153	27.7589	27.8022	27.8454	27.8894	27.9367	27.9839	28.0311	28.0767	28.1211	28.1656	28.21	28.2424	28.2749	28.3073	28.34	28.3733	28.4067	28.44	28.4694	28.4972	28.525	28.5535	28.5886	28.6238	28.6589	28.6911	28.7189	28.7467	28.7744	28.8	28.825	28.85	28.8739	28.8933	28.9128	28.9322	28.9481	28.9616	28.9751	28.9886	29.0075	29.0269	29.0464	29.0633	29.0744	29.0856	29.0967	29.1058	29.1142	29.1225	29.13	29.13	29.13	29.13	29.1314	29.1342	29.1369	29.1397	29.14	29.14	29.14	29.14	29.14	29.14	29.14	29.135	29.1267	29.1183	29.11	29.1017	29.0933	29.085	29.0733	29.0567	29.04	29.0233	29	28.975	28.95	28.925	28.9	28.875	28.85	28.8233	28.7956	28.7678	28.74	28.7206	28.7011	28.6817	28.6567	28.6233	28.59	28.5567	28.5233	28.49	28.4567	28.4228	28.3867	28.3506	28.3144	28.2867	28.2644	28.2422	28.22	28.1839	28.1478	28.1117	28.0744	28.0356	27.9967	27.9578	27.9144	27.87	27.8256	27.7806	27.7333	27.6861	27.6389	27.5817	27.5178	27.4539	27.39	27.365	27.34	27.315	27.2822	27.2378	27.1933	27.1489	27.0956	27.04	26.9844	26.9278	26.8667	26.8056	26.7444	26.684	26.624	26.564	26.5044	26.4489	26.3933	26.3378	26.2808	26.2225	26.1642	26.1058	26.0475	25.9892	25.9308	25.8708	25.8069	25.7431	25.6792	25.6289	25.5844	25.54	25.4949	25.4434	25.392	25.3406	25.2983	25.2622	25.2261	25.19	25.1511	25.1122	25.0733	25.0411	25.0189	24.9967	24.9744	24.9471	24.9186	24.89	24.865	24.8483	24.8317	24.815	24.8003	24.7864	24.7725	24.7603	24.7631	24.766	24.7689	24.765	24.7567	24.7483	24.74	24.74	24.74	24.74	24.7367	24.7283	24.72	24.7117	24.7123	24.7151	24.718	24.7192	24.7164	24.7136	24.7108	24.708	24.7051	24.7023	24.6972	24.6833	24.6694	24.6556	24.65	24.65	24.65	24.6475	24.6225	24.5975	24.5725	24.5475	24.5225	24.4975	24.4725	24.4314	24.3886	24.3457	24.2978	24.2422	24.1867	24.1311	24.0674	24.0017	23.936	23.8633	23.7744	23.6856	23.5967	23.486	23.366	23.246	23.1211	22.9767	22.8322	22.6878	22.5151	22.3237	22.1323	21.9375	21.7125	21.4875	21.2625	21.0043	20.7129	20.4214	20.13	19.7843	19.4386	19.0929	18.7242	18.3325	17.9408	17.5492	17.1037	16.6523	16.2009	15.7411	15.2689	14.7967	14.3244	13.8391	13.3506	12.862	12.376	11.896	11.416	10.936	10.5	10.075	9.65	8.692	6.3592	7.0552	7.7512	5.41552	5.22931	5.0431	6.7168	5.7008	4.6848	5.605	5.33667	4.20333	4.83	5.402	3.9428	4.4708	4.9988	3.64036	3.60821	3.57607	3.55286	3.53857	3.52429	3.49103	3.44966	3.40828	3.38519	3.36667	3.34893	3.33821	3.3275	3.30607	3.25964	3.21321	3.18464	3.17393	3.16321	3.1825	3.21464	3.24679	3.2725	3.2975	3.31893	3.30821	3.2975	3.28679	3.27607	3.26536	3.26926	3.28778	3.3063	3.33857	3.37429	3.41	3.43143	3.45286	3.47286	3.48714	3.50143	3.5263	3.56704	3.60778	3.645	3.68071	3.71643	3.74	3.76222	3.78571	3.81429	3.84286	3.87185	3.90148	3.93111	3.9725	4.01893	4.06536	4.12	4.17556	4.23	4.28	4.33	4.37778	4.42222	4.46667	4.5175	4.57107	4.62464	4.67333	4.72148	4.76741	4.80444	4.84148	4.88679	4.94036	4.99393	5.05926	5.12963	5.2	5.25926	5.31852	5.37556	5.42741	5.47926	5.53857	5.60286	5.66714	5.73037	5.79333	5.85667	5.92333	5.99	6.05519	6.11815	6.18111	6.24667	6.31333	6.38	6.44667	6.51333	6.57667	6.63222	6.68778	6.75	6.81667	6.88333	6.95333	7.0237	7.09481	7.16889	7.24296	7.31333	7.38	7.44667	7.51846	7.59154	7.66185	7.72111	7.78037	7.83778	7.89333	7.94889	8.0163	8.08667	8.15769	8.23462	8.31154	8.37778	8.43333	8.48889	8.54148	8.59333	8.64692	8.71615	8.78538	8.85519	8.92556	8.99593	9.05148	9.10333	9.15654	9.22192	9.28731	9.35148	9.41444	9.47741	9.53	9.58	9.63185	9.69111	9.75037	9.81269	9.87808	9.94346	10.0123	10.0815	10.1489	10.2119	10.2748	10.3392	10.4046	10.47	10.5315	10.5931	10.6522	10.7078	10.7633	10.8338	10.9108	10.9858	11.0435	11.1012	11.1531	11.1992	11.2454	11.3067	11.3696	11.4331	11.4985	11.5638	11.6315	11.7008	11.77	11.8315	11.8931	11.9469	11.9892	12.0315	12.0892	12.1508	12.2123	12.2738	12.3354	12.3946	12.4523	12.51	12.5677	12.6254	12.6785	12.7246	12.7708	12.828	12.888	12.9496	13.015	13.0804	13.1377	13.1915	13.2438	13.2823	13.3208	13.365	13.415	13.465	13.5312	13.5992	13.66	13.71	13.76	13.8069	13.8531	13.898	13.938	13.978	14.0196	14.0619	14.1044	14.1484	14.1924	14.2192	14.2346	14.25	14.294	14.338	14.3831	14.4292	14.4754	14.5052	14.5332	14.5546	14.5662	14.5777	14.6024	14.6304	14.668	14.728	14.788	14.8185	14.8415	14.8576	14.8456	14.8336	14.8356	14.8436	14.8546	14.8777	14.9008	14.9244	14.9484	14.9728	15.0008	15.0288	15.0496	15.0656	15.0804	15.0844	15.0884	15.0996	15.1156	15.1336	15.1696	15.2056	15.2224	15.2264	15.2304	15.2344	15.2384	15.2568	15.2848	15.3108	15.3188	15.3268	15.33	15.33	15.3332	15.3652	15.3972	15.422	15.442	15.4608	15.4688	15.4768	15.4752	15.4672	15.4617	15.4783	15.495	15.5168	15.5408	15.5616	15.5696	15.5776	15.5654	15.5446	15.5288	15.5248	15.5208	15.5424	15.5704	15.59	15.59	15.59	15.5684	15.5444	15.5217	15.5008	15.48	15.496	15.512	15.5117	15.495	15.476	15.436	15.396	15.3825	15.3867	15.3883	15.38	15.3717	15.3284	15.2764	15.23	15.1967	15.1633	15.1492	15.1372	15.115	15.0775	15.04	14.99	14.94	14.8925	14.8467	14.8025	14.765	14.7275	14.7	14.675	14.6424	14.5984	14.5544	14.5162	14.4787	14.4454	14.4162	14.3817	14.2983	14.215	14.1375	14.0625	13.995	13.945	13.895	13.8548	13.8157	13.785	13.76	13.73	13.68	13.63	13.5567	13.4775	13.42	13.395	13.37	13.3283	13.2867	13.2475	13.21	13.1687	13.1122	13.0557	12.9938	12.9313	12.8896	12.8688	12.8487	12.8357	12.8226	12.7867	12.745	12.6852	12.5983	12.5146	12.4604	12.4062	12.3626	12.3235	12.28	12.23	12.18	12.1322	12.0843	12.035	11.985	11.9461	11.933	11.92	11.9242	11.9283	11.8935	11.8326	11.7652	11.6826	11.6	11.5826	11.5652	11.5367	11.5033	11.4565	11.3783	11.3	11.2348	11.1696	11.1439	11.1352	11.1196	11.0935	11.0626	10.9887	10.9148	10.8617	10.8139	10.7837	10.7713	10.7545	10.7	10.6455	10.5657	10.483	10.4291	10.3943	10.3635	10.3417	10.32	10.2678	10.2157	10.1909	10.1778	10.1526	10.1091	10.063	9.99348	9.92391	9.86636	9.81182	9.75609	9.69957	9.64696	9.60348	9.56	9.50348	9.44696	9.41091	9.38364	9.36348	9.35043	9.32545	9.25273	9.18	9.12783	9.07565	9.01435	8.94913	8.89182	8.84636	8.8013	8.75783	8.71435	8.66909	8.62364	8.55273	8.47091	8.42565	8.41696	8.4	8.35	8.3	8.23636	8.17273	8.11478	8.05826	8.00727	7.96182	7.91773	7.87682	7.83364	7.77	7.70636	7.6687	7.63391	7.63364	7.65636	7.64818	7.59364	7.53364	7.45182	7.37	7.32	7.27	7.21273	7.15364	7.10818	7.07182	7.03364	6.99273	6.96273	6.97636	6.99	6.99455	6.99909	6.90545	6.78727	6.69143	6.61048	6.56091	6.54273	6.52455	6.50636	6.48364	6.42	6.35636	6.36286	6.37714	6.37273	6.36364	6.25364	6.07636	5.93727	5.85545	5.78524	5.76143	5.73864	5.725	5.71136	5.83857	5.98143	5.98818	5.96091	5.80429	5.56143	5.415	5.365	5.36286	5.47238	5.55048	5.50286	5.45545	5.41	5.36455	5.34714	5.33286	5.23909	5.12545	5.05143	5.00381	4.97048	4.95143	4.9419	4.94667	4.94	4.90667	4.88182	4.89091	4.9	4.88095	4.8619	4.90714	4.95952	4.91667	4.85	4.83	4.83	4.79	4.72333	4.67571	4.64714	4.63	4.63	4.64143	4.67952	4.72048	4.77286	4.79571	4.55286	4.31	4.215	4.12	4.3581	4.59619	4.58143	4.53857	4.37	4.17	4.096	4.076
HR.060623.0085.sig	11	GIRDIANA6B	4	75	2830.28	1	12.52	13.72	11.824	8.08214	6.30357	7.898	9.994	8.314	7.58	6.648	4.308	4.96533	5.95857	5.98714	6.572	7.384	8.444	7.46357	6.37	5.39	5.16333	5.21786	5.60267	6.42933	6.272	5.63429	6.57714	6.12733	5.40867	6.002	5.445	4.718	4.74467	5.09667	5.36571	5.25143	4.556	4.412	5.192	5.20571	5.44333	5.99	5.99667	6.05	6.09067	5.59733	5.476	5.56143	5.27571	5.08267	4.95429	4.92571	4.568	4.258	4.25133	4.22714	4.33	4.63	4.924	4.95429	4.59	4.73	4.61429	4.30133	4.51467	4.652	4.72929	4.72214	4.65	4.56429	4.53571	4.39667	4.26714	4.22429	4.454	4.58333	4.51667	4.56786	4.49667	4.29	4.24	4.276	4.36533	4.41867	4.5	4.54667	4.38	4.29	4.29	4.42333	4.46143	4.46467	4.45133	4.44357	4.41667	4.37	4.35571	4.346	4.34286	4.37143	4.37533	4.36286	4.32714	4.32533	4.33643	4.35786	4.30857	4.31333	4.38	4.39429	4.408	4.40929	4.30214	4.326	4.39429	4.41571	4.47143	4.518	4.538	4.52071	4.53	4.57	4.52714	4.506	4.5	4.5	4.49	4.474	4.454	4.48429	4.53286	4.59	4.64333	4.64143	4.58714	4.55857	4.578	4.60143	4.55857	4.58429	4.60733	4.60067	4.62571	4.65429	4.68133	4.69467	4.71286	4.73571	4.76429	4.76429	4.768	4.788	4.84786	4.88714	4.90357	4.93929	4.964	4.99143	5.04857	5.10571	5.16571	5.23	5.31	5.39643	5.48786	5.56643	5.66	5.77929	5.94357	6.06929	6.21	6.37	6.54857	6.75714	6.99	7.24	7.50714	7.77857	8.05	8.32333	8.62429	8.955	9.305	9.665	10.0164	10.3379	10.6657	10.9693	11.2507	11.5579	11.865	12.1507	12.3864	12.6093	12.8	12.96	13.1138	13.2393	13.3557	13.4843	13.5957	13.68	13.73	13.78	13.8343	13.8929	13.9571	14.0271	14.0929	14.15	14.1929	14.2314	14.2671	14.3029	14.3162	14.3233	14.33	14.3069	14.25	14.1743	14.0886	13.9707	13.8421	13.7057	13.5629	13.405	13.2343	13.0486	12.8629	12.67	12.4671	12.2386	12.015	11.7931	11.57	11.3629	11.1686	10.9843	10.8057	10.65	10.4971	10.34	10.2015	10.07	9.94571	9.83143	9.72357	9.62714	9.54286	9.47143	9.40154	9.33143	9.26	9.19571	9.14	9.09429	9.06571	9.02923	8.99571	8.96643	8.93071	8.89	8.84615	8.8	8.73571	8.67143	8.60286	8.51714	8.42	8.33071	8.24929	8.14214	8.02385	7.91286	7.82	7.73429	7.64923	7.56214	7.46929	7.38286	7.29769	7.22	7.17	7.13143	7.10077	7.07643	7.04071	7.01	6.98308	6.96	6.95286	6.94077	6.93	6.93	6.91714	6.87923	6.82	6.77	6.69846	6.62429	6.55214	6.47357	6.39077	6.30286	6.21	6.12538	6.025	5.92	5.82	5.72	5.64308	5.59143	5.56286	5.52538	5.47571	5.41615	5.34692	5.31429	5.27308	5.22	5.17	5.11692	5.05786	4.99385	4.93231	4.88571	4.86	4.85857	4.84429	4.83462	4.82429	4.81	4.80231	4.81077	4.82857	4.85	4.88846	4.92	4.95385	5	5.03846	5.085	5.13615	5.19	5.26692	5.345	5.43231	5.54	5.68615	5.87	6.10231	6.41	6.78692	7.21	7.70231	8.31	9.02538	9.77	10.5746	11.49	12.4669	13.43	14.4092	15.44	16.4785	17.5169	18.5286	19.5	20.5154	21.4985	22.4615	23.4079	24.2864	25.2069	26.1454	27.0815	27.9969	28.8815	29.7093	30.4938	31.3323	32.1585	32.9585	33.7292	34.4754	35.2008	35.8757	36.5162	37.1469	37.7569	38.3462	38.9046	39.42	39.9277	40.3869	40.8192	41.2385	41.6231	41.9831	42.3177	42.6243	42.8957	43.1777	43.4392	43.67	43.87	44.0562	44.2269	44.3838	44.53	44.6608	44.7969	44.9138	44.9992	45.0915	45.1777	45.2508	45.3154	45.3923	45.4525	45.5	45.5425	45.5815	45.5969	45.6246	45.6515	45.6762	45.7069	45.7238	45.7346	45.7446	45.76	45.7933	45.7938	45.8015	45.8169	45.8015	45.8208	45.8346	45.8423	45.85	45.85	45.8562	45.86	45.8631	45.8785	45.91	45.9092	45.9092	45.9292	45.9215	45.9133	45.9192	45.9346	45.95	45.9833	45.9838	45.9762	45.9717	45.98	46.0031	46.0046	46.0033	46.0054	45.9823	45.9938	46.005	46.0162	46.0325	46.0575	46.0531	46.0454	46.04	46.0408	46.0485	46.07	46.0846	46.0925	46.0969	46.0662	46.06	46.0646	46.08	46.1123	46.1354	46.1133	46.1046	46.115	46.1285	46.1131	46.1167	46.1	46.0862	46.1008	46.1092	46.1175	46.1146	46.1233	46.1408	46.0946	46.0975	46.0767	46.06	46.07	46.12	46.1533	46.1477	46.1233	46.1	46.0983	46.0817	46.125	46.1508	46.16	46.1583	46.15	46.1167	46.1162	46.12	46.1225	46.1292	46.1208	46.12	46.1725	46.1985	46.1617	46.07	46.0867	46.11	46.15	46.1833	46.185	46.16	46.1267	46.1133	46.1	46.0967	46.1033	46.07	46.07	46.0767	46.105	46.1233	46.1083	46.1	46.0667	46.0733	46.115	46.13	46.0933	46.11	46.11	46.0967	46.095	46.1067	46.1218	46.1267	46.0933	46.06	46.05	46.0833	46.13	46.1309	46.14	46.04	46.0133	45.98	45.9733	46.0309	46.0825	46.1075	46.08	46.0408	46.0064	46.01	46.0533	46.07	46.1867	46.1882	46.0867	46.0242	46.0355	46.045	46.02	46.02	46.0273	46.0475	46.0558	46.0445	46.02	45.97	45.9283	45.8909	45.8567	45.8218	45.8167	45.865	45.94	45.9309	45.8475	45.8455	45.83	45.7891	45.785	45.8191	45.71	45.66	45.6633	45.6591	45.6833	45.7	45.6083	45.55	45.4955	45.4375	45.4773	45.5	45.4609	45.375	45.2673	45.24	45.165	45.1645	45.1642	45.2009	45.1767	45.0591	45.1858	45.1442	43.7567	45.0733	45.0145	43.36	45.1791	45.23	45.23	45.1391	44.117	44.9455	45.095	43.686	45.22	45.1373	44.91	44.26	45.16	45.2308	45.3009	44.228	45.0473	45.1533	44.9867	44.95	45.37	45.4227	44.7722	45.1964	45.0917	45.15	44.8375	45.0914	45.2042	44.9955	44.41	45.4336	45.3425	45.1675	44.5775	44.9045	44.88	44.6918	44.8418	44.8427	44.7696	44.6965	44.6705	44.6916	44.7126	44.7337	44.7511	44.7668	44.7826	44.7984	44.8095	44.82	44.8305	44.8413	44.8541	44.8669	44.8797	44.8916	44.8995	44.9074	44.9153	44.9211	44.9237	44.9263	44.9289	44.9347	44.9426	44.9505	44.9584	44.96	44.96	44.96	44.96	44.9653	44.9705	44.9758	44.98	44.98	44.98	44.98	44.9863	45.0021	45.0179	45.0337	45.0337	45.0232	45.0126	45.0021	45	45	45	45	45.0079	45.0158	45.0237	45.0295	45.0268	45.0242	45.0216	45.02	45.02	45.02	45.02	45.0232	45.0284	45.0337	45.0389	45.0316	45.0211	45.0105	45	45.0026	45.0053	45.0079	45.01	45.01	45.01	45.01	45.0068	44.9989	44.9911	44.9832	44.9705	44.9547	44.9389	44.9232	44.9137	44.9058	44.8979	44.89	44.8768	44.8637	44.8505	44.84	44.84	44.84	44.84	44.8324	44.8135	44.7946	44.7757	44.7553	44.7342	44.7132	44.6921	44.6829	44.675	44.6671	44.6574	44.6311	44.6047	44.5784	44.5545	44.5361	44.5176	44.4992	44.4755	44.4466	44.4176	44.3887	44.3395	44.2816	44.2237	44.1658	44.1016	44.0368	43.9719	43.9042	43.8253	43.7463	43.6674	43.5863	43.5021	43.4179	43.3337	43.2542	43.1779	43.1016	43.0253	42.9574	42.8916	42.8258	42.76	42.7126	42.6653	42.6179	42.5735	42.5411	42.5086	42.4762	42.4547	42.4442	42.4337	42.4232	42.4089	42.3932	42.3774	42.3616	42.36	42.36	42.36	42.3589	42.3537	42.3484	42.3432	42.3389	42.3363	42.3337	42.3311	42.3284	42.3258	42.3232	42.3205	42.3114	42.3005	42.2897	42.2797	42.2771	42.2745	42.2718	42.2708	42.2734	42.2761	42.2787	42.2841	42.2922	42.3003	42.3084	42.31	42.31	42.31	42.31	42.31	42.31	42.31	42.3116	42.3197	42.3278	42.3359	42.3426	42.3479	42.3532	42.3584	42.3695	42.383	42.3965	42.41	42.4205	42.4311	42.4416	42.4511	42.4563	42.4616	42.4668	42.4711	42.4738	42.4765	42.4792	42.4911	42.5068	42.5226	42.5384	42.5522	42.5657	42.5792	42.5916	42.5995	42.6074	42.6153	42.6232	42.6314	42.6395	42.6476	42.6518	42.6545	42.6571	42.6597	42.6649	42.6703	42.6757	42.6795	42.6768	42.6742	42.6716	42.6732	42.6814	42.6895	42.6976	42.6926	42.6821	42.6716	42.6611	42.6576	42.6549	42.6522	42.6484	42.6405	42.6326	42.6247	42.6178	42.6124	42.607	42.6016	42.5943	42.5862	42.5781	42.57	42.5621	42.5542	42.5463	42.5346	42.5076	42.4805	42.4535	42.4308	42.4124	42.3939	42.3755	42.3605	42.347	42.3335	42.32	42.2957	42.2714	42.247	42.2189	42.1821	42.1453	42.1084	42.0711	42.0332	41.9954	41.9576	41.9111	41.8624	41.8138	41.7647	41.7121	41.6595	41.6068	41.5514	41.4892	41.427	41.3649	41.3011	41.2362	41.1714	41.1065	41.0337	40.96	40.8863	40.8119	40.7308	40.6497	40.5686	40.4843	40.3951	40.3059	40.2168	40.1237	40.0289	39.9342	39.8395	39.7424	39.6451	39.5478	39.4511	39.3565	39.2619	39.1673	39.0714	38.9741	38.8768	38.7795	38.6778	38.5751	38.4724	38.3708	38.2787	38.1866	38.0945	38.0008	37.9035	37.8062	37.7089	37.6084	37.5057	37.403	37.3003	37.1927	37.0846	36.9765	36.8646	36.7376	36.6105	36.4835	36.3416	36.1849	36.0281	35.8714	35.68	35.48	35.28	35.08	34.8097	34.5395	34.2692	33.9803	33.6478	33.3154	32.983	32.6051	32.197	31.7889	31.3808	30.9143	30.4414	29.9684	29.4889	28.9835	28.4781	27.9727	27.4605	26.9416	26.4227	25.9038	25.4086	24.9195	24.4303	23.9457	23.5024	23.0592	22.6159	22.1997	21.8241	21.4484	21.0727	20.7424	20.4316	20.1208	19.81	19.5749	19.3397	19.1046	18.8857	18.7046	18.5235	18.3424	18.1889	18.0538	17.9186	17.7835	17.6849	17.5903	17.4957	17.4065	17.3389	17.2714	17.2038	17.1457	17.097	17.0484	16.9997	16.9727	16.9511	16.9295	16.9092	16.9011	16.893	16.8849	16.8811	16.8838	16.8865	16.8892	16.8976	16.9084	16.9192	16.93	16.9408	16.9516	16.9624	16.9783	17.0061	17.0339	17.0617	17.0946	17.1297	17.1649	17.2	17.2486	17.2973	17.3459	17.3995	17.4643	17.5292	17.5941	17.6735	17.7627	17.8519	17.9411	18.0424	18.1451	18.2478	18.3511	18.4567	18.5622	18.6678	18.7862	18.9132	19.0403	19.1673	19.2943	19.4214	19.5484	19.6759	19.8057	19.9354	20.0651	20.1976	20.3327	20.4678	20.603	20.7411	20.88	21.0189	21.1554	21.2824	21.4095	21.5365	21.6716	21.8149	21.9581	22.1014	22.2411	22.38	22.5189	22.6554	22.7824	22.9095	23.0365	23.1662	23.2986	23.4311	23.5635	23.6922	23.82	23.9478	24.0754	24.2024	24.3295	24.4565	24.5795	24.6984	24.8173	24.9362	25.0556	25.175	25.2944	25.4138	25.5327	25.6516	25.7705	25.8814	25.9841	26.0868	26.1895	26.2989	26.41	26.5211	26.6311	26.7365	26.8419	26.9473	27.0486	27.1459	27.2432	27.3405	27.4378	27.535	27.6322	27.7273	27.8138	27.9003	27.9868	28.0731	28.1592	28.2453	28.3314	28.4154	28.4992	28.583	28.6667	28.75	28.8333	28.9167	28.9938	29.0668	29.1397	29.2127	29.285	29.3572	29.4294	29.5003	29.5678	29.6354	29.703	29.77	29.8367	29.9033	29.97	30.0349	30.0997	30.1646	30.2283	30.2894	30.3506	30.4117	30.465	30.515	30.565	30.6154	30.6695	30.7235	30.7776	30.8289	30.8761	30.9233	30.9706	31.0168	31.0627	31.1086	31.1542	31.1958	31.2375	31.2792	31.3208	31.3625	31.4042	31.4458	31.4865	31.527	31.5676	31.6083	31.65	31.6917	31.7333	31.7733	31.8122	31.8511	31.89	31.9197	31.9495	31.9792	32.0092	32.0397	32.0703	32.1008	32.1275	32.1525	32.1775	32.2027	32.2297	32.2568	32.2838	32.3089	32.3311	32.3533	32.3756	32.3956	32.415	32.4344	32.4522	32.4633	32.4744	32.4856	32.4981	32.5116	32.5251	32.5386	32.55	32.5611	32.5722	32.5808	32.5836	32.5864	32.5892	32.5939	32.5994	32.605	32.6097	32.6069	32.6042	32.6014	32.5986	32.5958	32.5931	32.5903	32.59	32.59	32.59	32.5894	32.5867	32.5839	32.5811	32.5767	32.5711	32.5656	32.56	32.5489	32.5378	32.5267	32.5144	32.5006	32.4867	32.4728	32.45	32.425	32.4	32.3744	32.3467	32.3189	32.2911	32.265	32.24	32.215	32.19	32.1622	32.1344	32.1067	32.0767	32.0433	32.01	31.9767	31.9389	31.9	31.8611	31.8211	31.7767	31.7322	31.6878	31.6533	31.6256	31.5978	31.57	31.5311	31.4922	31.4533	31.4144	31.3756	31.3367	31.2978	31.2544	31.21	31.1656	31.1217	31.08	31.0383	30.9967	30.9417	30.8778	30.8139	30.75	30.725	30.7	30.675	30.6422	30.5978	30.5533	30.5089	30.4556	30.4	30.3444	30.2878	30.2267	30.1656	30.1044	30.044	29.984	29.924	29.8647	29.8119	29.7592	29.7064	29.6494	29.5883	29.5272	29.4661	29.405	29.3439	29.2828	29.22	29.1533	29.0867	29.02	28.9747	28.9386	28.9025	28.8646	28.8103	28.756	28.7017	28.655	28.6133	28.5717	28.53	28.4883	28.4467	28.405	28.3678	28.3372	28.3067	28.2761	28.2471	28.2186	28.19	28.165	28.1483	28.1317	28.115	28.0983	28.0817	28.065	28.0497	28.0469	28.044	28.0411	28.0317	28.0178	28.0039	27.99	27.9844	27.9789	27.9733	27.9667	27.9583	27.95	27.9417	27.9354	27.9297	27.924	27.9192	27.9164	27.9136	27.9108	27.902	27.8906	27.8791	27.8656	27.8433	27.8211	27.7989	27.7883	27.7854	27.7826	27.7778	27.7556	27.7333	27.7111	27.6847	27.6542	27.6236	27.5931	27.5489	27.5031	27.4574	27.4056	27.3444	27.2833	27.2222	27.1551	27.0866	27.018	26.9417	26.8472	26.7528	26.6583	26.546	26.426	26.306	26.1783	26.02	25.8617	25.7033	25.52	25.32	25.12	24.9158	24.6742	24.4325	24.1908	23.9171	23.6114	23.3057	23	22.6343	22.2686	21.9029	21.5103	21.0908	20.6714	20.2519	19.7806	19.3034	18.8263	18.3356	17.8244	17.3133	16.8022	16.2817	15.7589	15.236	14.7114	14.1829	13.6543	13.1257	12.6378	12.16	11.6822	10.648	8.1816	8.8896	9.5976	6.80345	6.56207	6.32069	8.4116	7.3196	6.2276	7.181	6.94056	5.81278	6.38	6.895	5.4592	5.9512	6.4432	5.09321	5.00393	4.91464	4.85571	4.82714	4.79857	4.77069	4.7431	4.71552	4.6863	4.65667	4.62786	4.60643	4.585	4.57214	4.57929	4.58643	4.59357	4.60071	4.60786	4.61	4.61	4.61	4.61	4.61	4.61071	4.61786	4.625	4.6375	4.6625	4.6875	4.71481	4.74444	4.77407	4.8	4.825	4.85	4.88214	4.91429	4.94571	4.97429	5.00286	5.03481	5.07185	5.10889	5.1525	5.19893	5.24536	5.28667	5.32741	5.36786	5.40714	5.44643	5.49222	5.54778	5.60333	5.6575	5.71107	5.76464	5.82333	5.88259	5.94071	5.99429	6.04786	6.10519	6.16815	6.23111	6.2925	6.35321	6.41393	6.48	6.54667	6.61333	6.68	6.74667	6.81393	6.88179	6.94964	7.02704	7.10852	7.19	7.25667	7.32333	7.39222	7.4663	7.54037	7.61929	7.70143	7.78357	7.86222	7.94	8.01741	8.09148	8.16556	8.24259	8.32407	8.40556	8.48963	8.57481	8.66	8.74889	8.83778	8.92556	9.01074	9.09593	9.17667	9.25444	9.33222	9.40667	9.48074	9.55481	9.62889	9.70296	9.78259	9.86778	9.95296	10.0377	10.1223	10.2056	10.2833	10.3611	10.4389	10.5167	10.5944	10.6663	10.7367	10.8069	10.8762	10.9454	11.0207	11.1022	11.1837	11.2504	11.3133	11.3758	11.4335	11.4912	11.5552	11.6256	11.6959	11.7752	11.8567	11.9362	11.9977	12.0592	12.1178	12.1733	12.2289	12.3077	12.3923	12.4733	12.54	12.6067	12.6727	12.7381	12.8035	12.8862	12.9708	13.0511	13.1215	13.1919	13.2592	13.3246	13.39	13.4438	13.4977	13.5581	13.6285	13.6989	13.7738	13.8508	13.9258	13.9835	14.0412	14.1027	14.1681	14.2335	14.29	14.3456	14.4	14.45	14.5	14.5569	14.6185	14.68	14.7492	14.8185	14.8846	14.9462	15.0077	15.0723	15.1377	15.2015	15.2592	15.3169	15.3654	15.4077	15.45	15.5192	15.5885	15.6546	15.7162	15.7777	15.8252	15.8692	15.915	15.965	16.015	16.065	16.115	16.1662	16.2277	16.2892	16.3412	16.3835	16.4258	16.4624	16.4984	16.5446	16.6062	16.6677	16.72	16.77	16.818	16.858	16.898	16.9288	16.9558	16.9828	17.0108	17.0388	17.0708	17.1054	17.14	17.18	17.22	17.2477	17.2631	17.2785	17.3016	17.3256	17.3554	17.3938	17.4323	17.4528	17.4688	17.492	17.532	17.572	17.5985	17.6215	17.6424	17.6544	17.6664	17.6728	17.6768	17.6815	17.6892	17.6969	17.7048	17.7128	17.7232	17.7552	17.7872	17.812	17.832	17.8508	17.8588	17.8668	17.87	17.87	17.8728	17.9008	17.9288	17.952	17.972	17.9904	17.9944	17.9984	18.0048	18.0128	18.022	18.042	18.062	18.0772	18.0892	18.102	18.122	18.142	18.1548	18.1628	18.1716	18.1876	18.2036	18.2196	18.2356	18.2504	18.2546	18.2587	18.2544	18.2464	18.2456	18.2736	18.3016	18.3071	18.3029	18.2928	18.2688	18.2448	18.2528	18.2688	18.285	18.3017	18.3183	18.3128	18.3048	18.2967	18.2883	18.28	18.252	18.224	18.1954	18.1663	18.1412	18.1532	18.1652	18.155	18.13	18.1042	18.075	18.0458	18.008	17.968	17.9275	17.8858	17.8442	17.8184	17.7944	17.7767	17.7683	17.76	17.7017	17.6433	17.58	17.5133	17.455	17.43	17.405	17.3633	17.3175	17.2644	17.2004	17.1364	17.0813	17.0271	16.9688	16.9062	16.845	16.795	16.745	16.7008	16.6592	16.62	16.5867	16.5533	16.4913	16.4261	16.3675	16.3133	16.2625	16.225	16.1875	16.16	16.135	16.095	16.0325	15.97	15.92	15.87	15.825	15.7833	15.7378	15.677	15.6161	15.5687	15.5229	15.4667	15.4	15.3326	15.2587	15.1848	15.1467	15.1175	15.0861	15.0513	15.0129	14.9421	14.8712	14.8013	14.7317	14.68	14.655	14.63	14.5648	14.4996	14.4567	14.4233	14.3935	14.3717	14.35	14.3	14.25	14.1857	14.1117	14.0443	13.9922	13.94	13.9096	13.8791	13.8467	13.8133	13.773	13.7165	13.66	13.5991	13.5383	13.4987	13.4683	13.4378	13.4074	13.3761	13.337	13.2978	13.2309	13.157	13.0867	13.02	12.9541	12.895	12.8359	12.7361	12.6317	12.5561	12.4996	12.4574	12.4487	12.44	12.427	12.4139	12.3674	12.3065	12.2474	12.1909	12.1335	12.0683	12.003	11.9391	11.8755	11.8213	11.7735	11.7296	11.6948	11.66	11.6513	11.6426	11.6177	11.5859	11.5222	11.4265	11.3345	11.2573	11.18	11.1974	11.2148	11.1683	11.0943	11.0009	10.8782	10.7739	10.7435	10.713	10.7018	10.6927	10.6295	10.5432	10.4696	10.4087	10.3536	10.3218	10.29	10.2536	10.2173	10.1404	10.0535	9.99636	9.96909	9.93773	9.89682	9.85136	9.765	9.67864	9.60348	9.52957	9.48636	9.46364	9.44091	9.41818	9.36727	9.20364	9.04	8.99909	8.95818	9.01545	9.09727	9.13	9.13	9.07727	8.94545	8.81909	8.71455	8.61	8.60091	8.59182	8.56091	8.52455	8.47286	8.41095	8.355	8.305	8.26045	8.22864	8.2	8.2	8.2	8.11	8.01	7.91	7.81	7.76182	7.74818	7.71273	7.64455	7.58333	7.55	7.51455	7.46	7.40545	7.38714	7.37286	7.33364	7.28818	7.20143	7.08714	7.03682	7.05045	7.06143	7.06619	7.05762	6.99571	6.93318	6.865	6.79682	6.76	6.72667	6.69091	6.65455	6.65714	6.68571	6.66667	6.6	6.52762	6.44667	6.39286	6.40238	6.41455	6.43727	6.46	6.38381	6.30762	6.26571	6.22762	6.32286	6.45143	6.44667	6.38476	6.26	6.09333	6.0219	6.04571	6.04857	6.02	6.01571	6.0681	6.09762	6.03571	5.98333	6.01667	6.05	6.12	6.19	6.08048	5.97095	5.89571	5.82429	5.81381	5.81857	5.8515	5.8965
HR.060623.0086.sig	5	AZ11-012B	2	75	3403.86	1	4.29667	5.96333	6.622	6.49857	5.38429	4.94267	5.02933	6.076	5.2	4.36	5.52667	3.84	2.98071	5.71643	5.456	5.42	6.22	5.00786	4.01667	3.47	3.80333	4.29143	4.832	4.452	4.676	5.13143	4.04571	3.58933	3.44267	3.456	3.85	4.296	4.48267	4.632	4.55857	3.98714	3.66	3.33333	2.96667	3.54071	3.76	3.52	3.80667	3.60714	3.024	3.364	3.792	4.22643	4.19071	4.03067	3.76429	3.28571	3.02467	2.918	3.04467	3.34429	3.61933	3.79267	3.786	3.69857	3.52	3.08	2.93143	3.08467	3.33133	3.542	3.68571	3.44286	3.398	3.41286	3.32714	3.34733	3.395	3.445	3.234	3.06867	3.01533	3.04857	3.07333	3.08	3.15143	3.244	3.32067	3.12733	3.05857	3.066	3.046	3.055	3.086	3.13933	3.17857	3.18667	3.15333	3.08571	3.02	2.96	3.03143	3.064	3.07143	3.08571	3.02467	2.96286	3.02714	3.072	3.10857	3.13714	3.13357	3.12	3.1	3.08571	3.044	2.99929	3.09214	3.10133	3.09429	3.16571	3.14571	3.136	3.176	3.14786	3.13	3.13	3.10143	3.118	3.16	3.16	3.145	3.136	3.156	3.17714	3.19857	3.22	3.16	3.12286	3.11429	3.15714	3.22133	3.28	3.28	3.27429	3.26467	3.25133	3.22429	3.23857	3.286	3.246	3.23429	3.24571	3.27429	3.28571	3.30333	3.33667	3.36571	3.37286	3.36071	3.36786	3.39333	3.42571	3.45429	3.48286	3.51429	3.55	3.56333	3.60571	3.67786	3.75643	3.81	3.86571	3.95143	4.01143	4.08333	4.17	4.30571	4.42429	4.54143	4.69857	4.86714	5.04143	5.22	5.40667	5.61786	5.85286	6.08143	6.325	6.57286	6.81571	7.07786	7.32071	7.54143	7.75571	7.98	8.19357	8.37214	8.53143	8.68333	8.83	8.95308	9.046	9.12714	9.21286	9.28714	9.35286	9.41	9.45286	9.49143	9.52571	9.55429	9.59429	9.63714	9.68	9.73	9.77143	9.80429	9.82571	9.81769	9.8	9.78	9.74923	9.71	9.65857	9.58714	9.50929	9.40571	9.27857	9.16429	9.03	8.88714	8.74429	8.58857	8.42071	8.24286	8.07143	7.905	7.73692	7.56	7.39571	7.24429	7.10143	6.95857	6.85	6.74714	6.64	6.56308	6.47	6.36786	6.26071	6.19857	6.13429	6.06571	6.02286	5.97231	5.92	5.87	5.84143	5.80429	5.76714	5.75286	5.72538	5.69214	5.65857	5.64429	5.625	5.60077	5.57	5.52	5.47429	5.43286	5.39714	5.34077	5.27429	5.205	5.155	5.09154	5.02143	4.95	4.9	4.85231	4.80286	4.74571	4.70786	4.66692	4.62286	4.58714	4.56857	4.55077	4.52857	4.51429	4.495	4.47769	4.47	4.47	4.46538	4.46	4.46	4.45357	4.43077	4.39286	4.35714	4.32538	4.28857	4.24643	4.21071	4.17308	4.13286	4.09	4.04385	4.01	3.97385	3.92	3.87	3.82692	3.79357	3.77214	3.76308	3.74714	3.72846	3.72077	3.68786	3.67	3.66571	3.64429	3.61538	3.58571	3.55769	3.53462	3.51286	3.49692	3.49	3.49	3.50077	3.51857	3.54	3.56308	3.58615	3.60857	3.63	3.63	3.66	3.70385	3.75	3.81154	3.865	3.91846	3.98	4.04154	4.095	4.15077	4.22	4.31231	4.4	4.50846	4.67	4.87769	5.13	5.42846	5.79	6.25923	6.75	7.30538	7.99	8.72846	9.465	10.2338	11.08	11.9492	12.8292	13.7	14.55	15.4577	16.3762	17.2931	18.195	19.045	19.9515	20.8946	21.8538	22.7923	23.7308	24.6286	25.4931	26.4238	27.3546	28.2585	29.1354	30.0123	30.8546	31.64	32.3969	33.1815	33.9385	34.6692	35.3685	36.03	36.6454	37.2392	37.7992	38.3208	38.8285	39.2931	39.7354	40.15	40.5	40.8469	41.1662	41.4585	41.7508	41.9946	42.2331	42.46	42.66	42.8292	42.9931	43.1362	43.2508	43.3585	43.4908	43.6023	43.6838	43.7531	43.82	43.875	43.925	43.9746	44.0208	44.0669	44.1015	44.1262	44.1569	44.1738	44.1846	44.1969	44.22	44.2367	44.2462	44.2577	44.2746	44.2977	44.3	44.3	44.3023	44.31	44.3183	44.3262	44.3377	44.35	44.35	44.365	44.3646	44.3662	44.3808	44.3885	44.3833	44.3938	44.4123	44.42	44.445	44.45	44.4538	44.4583	44.45	44.4577	44.4546	44.4633	44.4869	44.4715	44.4769	44.48	44.48	44.4833	44.5167	44.52	44.5154	44.5075	44.5	44.5	44.54	44.5554	44.555	44.5677	44.5446	44.5333	44.53	44.535	44.5538	44.5923	44.5867	44.5754	44.5675	44.5608	44.5685	44.5633	44.56	44.5662	44.5808	44.5892	44.6125	44.62	44.6133	44.5923	44.5538	44.55	44.5442	44.5631	44.6	44.6	44.6083	44.6038	44.6	44.605	44.6175	44.5925	44.62	44.63	44.6133	44.585	44.61	44.6017	44.6123	44.6283	44.6325	44.615	44.665	44.6325	44.6258	44.6415	44.655	44.63	44.6383	44.66	44.665	44.6667	44.6717	44.63	44.5883	44.6	44.605	44.6167	44.645	44.62	44.6117	44.5833	44.6	44.65	44.6883	44.68	44.63	44.6267	44.645	44.6633	44.6683	44.66	44.6017	44.5833	44.59	44.6133	44.6364	44.6217	44.6383	44.6025	44.5433	44.5142	44.5475	44.6336	44.67	44.6367	44.6567	44.625	44.5733	44.5564	44.5425	44.5675	44.5925	44.565	44.5309	44.54	44.58	44.58	44.5883	44.5391	44.5083	44.4917	44.4909	44.5167	44.5	44.5333	44.4818	44.5067	44.5608	44.5818	44.5567	44.54	44.4733	44.4455	44.4167	44.4136	44.44	44.4583	44.45	44.3773	44.31	44.2264	44.175	44.1927	44.255	44.2618	44.18	44.2133	44.2267	44.1864	44.1083	44.0282	43.9667	43.95	43.8864	43.88	43.8736	43.845	43.8164	43.7775	43.6791	43.67	43.6033	43.6482	43.6642	43.6645	43.58	43.3909	43.3625	43.4875	41.9133	43.5833	43.5373	41.595	43.49	43.5683	43.56	43.6691	42.701	43.5264	43.49	41.946	43.545	43.5445	43.69	42.6	43.66	43.4725	43.3191	42.504	43.2655	43.395	43.545	43.44	44.0333	43.9909	43.1833	43.5955	43.2533	43.07	43.1825	43.7541	43.9775	43.5673	42.81	43.43	43.4558	43.7142	43.1275	43.9964	43.56	43	42.7745	42.9362	42.9977	43.0592	43.1005	43.1216	43.1426	43.1637	43.1829	43.2013	43.2197	43.2382	43.2566	43.275	43.2934	43.311	43.3213	43.3315	43.3418	43.3521	43.3626	43.3732	43.3837	43.3921	43.3974	43.4026	43.4079	43.4179	43.4311	43.4442	43.4574	43.4642	43.4695	43.4747	43.48	43.4853	43.4905	43.4958	43.4989	43.4937	43.4884	43.4832	43.4874	43.5058	43.5242	43.5426	43.55	43.55	43.55	43.55	43.5563	43.5642	43.5721	43.58	43.5826	43.5853	43.5879	43.5884	43.5805	43.5726	43.5647	43.56	43.56	43.56	43.56	43.5632	43.5684	43.5737	43.5789	43.5779	43.5753	43.5726	43.57	43.5674	43.5647	43.5621	43.56	43.56	43.56	43.56	43.5568	43.5489	43.5411	43.5332	43.5205	43.5047	43.4889	43.4732	43.4637	43.4558	43.4479	43.44	43.4268	43.4137	43.4005	43.3895	43.3868	43.3842	43.3816	43.3714	43.3497	43.3281	43.3065	43.2871	43.2687	43.2503	43.2318	43.2182	43.205	43.1918	43.1779	43.1568	43.1358	43.1147	43.0937	43.0726	43.0516	43.0305	43.0003	42.9608	42.9213	42.8818	42.8221	42.7537	42.6853	42.6168	42.5443	42.4714	42.3984	42.3221	42.2326	42.1432	42.0537	41.9621	41.8674	41.7726	41.6779	41.5879	41.5011	41.4142	41.3274	41.2489	41.1726	41.0963	41.02	40.9568	40.8937	40.8305	40.7708	40.7249	40.6789	40.633	40.6047	40.5942	40.5837	40.5732	40.5608	40.5476	40.5345	40.5213	40.5078	40.4943	40.4808	40.4684	40.4605	40.4526	40.4447	40.4368	40.4289	40.4211	40.4132	40.4068	40.4016	40.3963	40.3911	40.377	40.3608	40.3446	40.3295	40.3242	40.3189	40.3137	40.31	40.31	40.31	40.31	40.3127	40.3181	40.3235	40.3289	40.33	40.33	40.33	40.33	40.3326	40.3353	40.3379	40.3411	40.3465	40.3519	40.3573	40.3653	40.3758	40.3863	40.3968	40.4095	40.423	40.4365	40.45	40.4632	40.4763	40.4895	40.5016	40.5095	40.5174	40.5253	40.5332	40.5414	40.5495	40.5576	40.5692	40.5824	40.5955	40.6087	40.6222	40.6357	40.6492	40.6621	40.6726	40.6832	40.6937	40.7032	40.7114	40.7195	40.7276	40.7355	40.7434	40.7513	40.7592	40.7673	40.7754	40.7835	40.7889	40.7837	40.7784	40.7732	40.7732	40.7814	40.7895	40.7976	40.7963	40.7911	40.7858	40.7805	40.7776	40.7749	40.7722	40.7689	40.7637	40.7584	40.7532	40.7457	40.7349	40.7241	40.7132	40.7043	40.6962	40.6881	40.68	40.6668	40.6537	40.6405	40.6246	40.5976	40.5705	40.5435	40.5208	40.5024	40.4839	40.4655	40.443	40.4186	40.3943	40.37	40.3457	40.3214	40.297	40.2666	40.2218	40.1771	40.1324	40.0897	40.0492	40.0086	39.9681	39.9146	39.8578	39.8011	39.7442	39.6863	39.6284	39.5705	39.5089	39.4386	39.3684	39.2981	39.2246	39.1489	39.0732	38.9976	38.9095	38.82	38.7305	38.6411	38.5519	38.4627	38.3735	38.2789	38.1762	38.0735	37.9708	37.8645	37.7566	37.6487	37.5408	37.4327	37.3246	37.2165	37.1084	37.0003	36.8922	36.7841	36.6773	36.5719	36.4665	36.3611	36.2492	36.1357	36.0222	35.91	35.81	35.71	35.61	35.5076	35.3995	35.2914	35.1832	35.0751	34.967	34.8589	34.7508	34.6354	34.5192	34.403	34.2819	34.1414	34.0008	33.8603	33.7062	33.5386	33.3711	33.2035	32.9974	32.7816	32.5658	32.35	32.0608	31.7716	31.4824	31.1722	30.8127	30.4532	30.0938	29.6873	29.2495	28.8116	28.3738	27.88	27.38	26.88	26.3741	25.8443	25.3146	24.7849	24.2511	23.7132	23.1754	22.6376	22.1322	21.6349	21.1376	20.6454	20.1995	19.7535	19.3076	18.8908	18.5178	18.1449	17.7719	17.4443	17.1362	16.8281	16.52	16.2849	16.0497	15.8146	15.5949	15.4111	15.2273	15.0435	14.8841	14.7408	14.5976	14.4543	14.3476	14.2449	14.1422	14.0443	13.9659	13.8876	13.8092	13.7416	13.6849	13.6281	13.5714	13.5297	13.4919	13.4541	13.4178	13.3962	13.3746	13.353	13.3357	13.3249	13.3141	13.3032	13.2962	13.2908	13.2854	13.28	13.2827	13.2854	13.2881	13.2958	13.3153	13.3347	13.3542	13.377	13.4014	13.4257	13.45	13.4878	13.5257	13.5635	13.607	13.6638	13.7205	13.7773	13.8454	13.9211	13.9968	14.0724	14.1627	14.2546	14.3465	14.44	14.54	14.64	14.74	14.8481	14.9616	15.0751	15.1886	15.3046	15.4208	15.537	15.6538	15.7727	15.8916	16.0105	16.1335	16.2605	16.3876	16.5146	16.6489	16.785	16.9211	17.0554	17.1824	17.3095	17.4365	17.5676	17.7027	17.8378	17.973	18.1089	18.245	18.3811	18.5154	18.6424	18.7695	18.8965	19.0262	19.1586	19.2911	19.4235	19.5567	19.69	19.8233	19.9559	20.0857	20.2154	20.3451	20.4708	20.5924	20.7141	20.8357	20.9556	21.075	21.1944	21.3149	21.4392	21.5635	21.6878	21.8054	21.9162	22.027	22.1378	22.2556	22.375	22.4944	22.6122	22.723	22.8338	22.9446	23.0527	23.1581	23.2635	23.3689	23.47	23.57	23.67	23.77	23.87	23.97	24.07	24.1686	24.2658	24.3631	24.4603	24.5478	24.6343	24.7208	24.8078	24.8967	24.9856	25.0744	25.1603	25.2441	25.3278	25.4116	25.4925	25.5731	25.6536	25.7319	25.8049	25.8778	25.9508	26.0233	26.0956	26.1678	26.24	26.3103	26.3805	26.4508	26.5217	26.5939	26.6661	26.7383	26.8028	26.8639	26.925	26.9859	27.0454	27.1049	27.1643	27.2222	27.2778	27.3333	27.3889	27.4411	27.4924	27.5438	27.5944	27.6389	27.6833	27.7278	27.775	27.825	27.875	27.925	27.9714	28.0173	28.0632	28.1094	28.1567	28.2039	28.2511	28.295	28.3367	28.3783	28.42	28.4551	28.4903	28.5254	28.5625	28.6042	28.6458	28.6875	28.7194	28.7472	28.775	28.8032	28.8357	28.8681	28.9005	28.9311	28.9589	28.9867	29.0144	29.0422	29.07	29.0978	29.1239	29.1433	29.1628	29.1822	29.203	29.2246	29.2462	29.2678	29.2875	29.3069	29.3264	29.3425	29.3508	29.3592	29.3675	29.3758	29.3842	29.3925	29.4	29.4	29.4	29.4	29.4028	29.4083	29.4139	29.4194	29.4176	29.4149	29.4122	29.4083	29.4	29.3917	29.3833	29.3717	29.3578	29.3439	29.33	29.3189	29.3078	29.2967	29.2822	29.2628	29.2433	29.2239	29.1911	29.155	29.1189	29.0839	29.0533	29.0228	28.9922	28.9617	28.9311	28.9006	28.87	28.8394	28.8089	28.7783	28.7456	28.7094	28.6733	28.6372	28.5989	28.56	28.5211	28.4811	28.4367	28.3922	28.3478	28.3083	28.2722	28.2361	28.2	28.1639	28.1278	28.0917	28.0544	28.0156	27.9767	27.9378	27.8967	27.855	27.8133	27.7717	27.73	27.6883	27.6467	27.5917	27.5278	27.4639	27.4	27.3694	27.3389	27.3083	27.2722	27.2278	27.1833	27.1389	27.0811	27.02	26.9589	26.8972	26.8333	26.7694	26.7056	26.6423	26.5794	26.5166	26.4547	26.4019	26.3492	26.2964	26.2381	26.1742	26.1103	26.0464	25.98	25.9133	25.8467	25.7775	25.7025	25.6275	25.5525	25.5028	25.4639	25.425	25.3851	25.3366	25.288	25.2394	25.195	25.1533	25.1117	25.07	25.0283	24.9867	24.945	24.9078	24.8772	24.8467	24.8161	24.7917	24.7689	24.746	24.7283	24.7228	24.7172	24.7117	24.7003	24.6864	24.6725	24.6591	24.6506	24.642	24.6334	24.6233	24.6122	24.6011	24.59	24.59	24.59	24.59	24.5878	24.5822	24.5767	24.5711	24.5723	24.5751	24.578	24.5792	24.5764	24.5736	24.5708	24.568	24.5651	24.5623	24.5567	24.54	24.5233	24.5067	24.5	24.5	24.5	24.4978	24.4756	24.4533	24.4311	24.4033	24.37	24.3367	24.3033	24.2537	24.2023	24.1509	24.0989	24.0461	23.9933	23.9406	23.8729	23.8014	23.73	23.6508	23.5536	23.4564	23.3592	23.238	23.1066	22.9751	22.8394	22.6867	22.5339	22.3811	22.1983	21.9954	21.7926	21.5856	21.3411	21.0967	20.8522	20.5771	20.2714	19.9657	19.66	19.3029	18.9457	18.5886	18.2044	17.7933	17.3822	16.9711	16.5134	16.0506	15.5877	15.1189	14.6411	14.1633	13.6856	13.2014	12.7157	12.23	11.7469	11.2697	10.7926	10.3154	9.87778	9.45	9.02222	8.028	5.5784	6.3704	7.1624	4.79241	4.62345	4.45448	6.2016	5.2096	4.2176	5.117	4.85222	3.74111	4.375	4.949	3.4636	3.9996	4.5356	3.21393	3.16036	3.10679	3.055	3.005	2.955	2.92793	2.91069	2.89345	2.88407	2.87667	2.87036	2.87393	2.8775	2.87679	2.86607	2.85536	2.8375	2.8125	2.7875	2.775	2.76786	2.76071	2.77286	2.78714	2.80143	2.81571	2.83	2.84214	2.84929	2.85643	2.86926	2.88778	2.9063	2.93	2.955	2.98	3.00857	3.03714	3.06357	3.08143	3.09929	3.12333	3.15667	3.19	3.215	3.23643	3.25786	3.28667	3.3163	3.345	3.37	3.395	3.42333	3.45667	3.49	3.5275	3.56679	3.60607	3.65333	3.70148	3.74786	3.78714	3.82643	3.86926	3.91741	3.96556	4.0125	4.05893	4.10536	4.15333	4.20148	4.24963	4.29778	4.34593	4.39143	4.43429	4.47714	4.52889	4.58444	4.64	4.69926	4.75852	4.82	4.88667	4.95333	5.01214	5.06571	5.11929	5.17444	5.23	5.28704	5.35741	5.42778	5.49963	5.5737	5.64778	5.7063	5.75815	5.81	5.86926	5.92852	5.99111	6.06148	6.13185	6.19333	6.24889	6.30444	6.36667	6.42963	6.4963	6.57778	6.65926	6.73519	6.80556	6.87593	6.93308	6.98692	7.04333	7.11	7.17667	7.24519	7.31556	7.38593	7.45037	7.51333	7.57692	7.64615	7.71538	7.77963	7.83889	7.89815	7.95444	8.01	8.06577	8.12346	8.18115	8.23593	8.28778	8.33963	8.40037	8.46333	8.52615	8.58769	8.64923	8.71148	8.77444	8.83741	8.90538	8.97462	9.04333	9.11	9.17667	9.24077	9.30231	9.36385	9.42192	9.47962	9.53889	9.60185	9.66481	9.73615	9.81308	9.89	9.95538	10.0208	10.0867	10.1533	10.22	10.2912	10.3642	10.4358	10.4935	10.5512	10.6012	10.6435	10.6858	10.7433	10.8026	10.8646	10.9377	11.0108	11.0769	11.1385	11.2	11.2692	11.3385	11.4046	11.4662	11.5277	11.5862	11.6438	11.7031	11.7685	11.8338	11.8969	11.9585	12.02	12.0738	12.1277	12.1831	12.2408	12.2985	12.3644	12.4324	12.4996	12.565	12.6304	12.6823	12.7285	12.7746	12.8208	12.8669	12.9188	12.9765	13.0342	13.094	13.154	13.2054	13.2438	13.2823	13.3238	13.3662	13.4096	13.4576	13.5056	13.5523	13.5985	13.644	13.684	13.724	13.7585	13.7892	13.82	13.848	13.876	13.9131	13.9592	14.0054	14.028	14.048	14.0708	14.0977	14.1246	14.1556	14.1876	14.2172	14.2412	14.2652	14.2792	14.2908	14.3	14.3	14.3	14.3168	14.3408	14.3631	14.3785	14.3938	14.3976	14.3936	14.3912	14.4032	14.4152	14.444	14.484	14.5232	14.5552	14.5872	14.5976	14.5936	14.5904	14.5944	14.5984	14.6096	14.6256	14.6424	14.6664	14.6904	14.712	14.732	14.75	14.75	14.75	14.7596	14.7756	14.792	14.812	14.832	14.8496	14.8656	14.8812	14.8932	14.9052	14.9196	14.9356	14.9525	14.9775	15.0025	15.0072	15.0032	14.996	14.976	14.956	14.9529	14.9571	14.9648	14.9808	14.9968	14.9936	14.9856	14.9763	14.9637	14.9512	14.9428	14.9348	14.93	14.93	14.93	14.902	14.874	14.8454	14.8163	14.7904	14.7944	14.7984	14.7975	14.7933	14.7883	14.78	14.7717	14.7316	14.6836	14.635	14.585	14.535	14.4976	14.4616	14.43	14.405	14.38	14.3508	14.3217	14.28	14.23	14.1758	14.105	14.0342	13.9833	13.9375	13.894	13.854	13.814	13.75	13.6833	13.6208	13.5625	13.5071	13.4779	13.4488	13.3963	13.3338	13.2762	13.2304	13.1846	13.1487	13.1139	13.0675	13.0133	12.9583	12.9	12.8417	12.8033	12.77	12.7267	12.6683	12.61	12.5475	12.485	12.4375	12.4	12.363	12.3283	12.2935	12.2487	12.2029	12.1633	12.13	12.0943	12.0378	11.9813	11.9133	11.8425	11.7739	11.7087	11.6442	11.5858	11.5275	11.4948	11.473	11.4433	11.4017	11.36	11.2991	11.2383	11.2083	11.1917	11.1643	11.1122	11.06	10.9933	10.9267	10.9052	10.9139	10.9122	10.8861	10.86	10.8122	10.7643	10.715	10.665	10.6117	10.5509	10.49	10.4378	10.3857	10.3487	10.3183	10.2791	10.227	10.1761	10.137	10.0978	10.0483	9.99609	9.93875	9.87625	9.81545	9.77	9.72455	9.69261	9.66217	9.61087	9.54565	9.48826	9.44913	9.41	9.36652	9.32304	9.30391	9.29522	9.27435	9.23522	9.19304	9.12348	9.05391	9	8.95	8.90652	8.86739	8.82174	8.76087	8.7	8.67826	8.65652	8.59591	8.51864	8.42783	8.32348	8.23545	8.21273	8.19	8.17696	8.16391	8.12957	8.08609	8.04545	8.00909	7.96696	7.90174	7.83652	7.76864	7.70045	7.68636	7.69545	7.69348	7.68043	7.65182	7.56091	7.47	7.38364	7.29727	7.27304	7.26435	7.23273	7.17818	7.12091	7.05727	6.99864	6.985	6.97136	6.97783	6.98652	6.94364	6.86636	6.78727	6.70545	6.62273	6.53636	6.45	6.47273	6.49545	6.51455	6.53273	6.50182	6.43818	6.34727	6.21545	6.10364	6.07182	6.04	6.03545	6.03091	5.96455	5.88273	5.81286	5.75095	5.70636	5.67909	5.66682	5.68955	5.70318	5.635	5.56682	5.5	5.43333	5.42364	5.42818	5.44364	5.46636	5.46545	5.42909	5.41048	5.46286	5.49273	5.32	5.14727	5.02714	4.91286	4.94818	5.02091	5.03857	5.01952	4.96909	4.88727	4.81571	4.7681	4.71381	4.63286	4.55455	4.5	4.44545	4.50429	4.57571	4.62273	4.66364	4.60571	4.4819	4.3581	4.23429	4.21524	4.35333	4.46	4.49333	4.48727	4.32364	4.16	4.27429	4.38857	4.51143	4.63524	4.5419	4.39429	4.21333	4.0181	3.94286	3.94762	3.93095	3.89286	3.85095	3.80333	3.76714	3.75762	3.72429	3.59571	3.48905	3.57952	3.67	3.85	4.03	4.12524	4.22048	4.06286	3.87714	3.86667	3.9	4.0745	4.3095
HR.060623.0087.sig	4	NM11-085	3	75	5594.73	1	7.62533	8.87867	10.208	11.3464	10.3107	9.36533	8.86267	9.976	8.465	6.48	6.01333	6.384	6.95929	7.52357	8.726	9.178	8.398	7.88286	7.38	6.86	6.57333	6.505	6.65667	6.82333	6.366	5.53214	5.05357	5.876	7.00533	7.132	6.925	6.628	6.45467	5.92933	5.37143	4.94286	4.876	5.17733	5.97067	6.08214	6.2	6.4	6.43333	6.41429	6.332	6.152	5.88	5.58286	5.61143	5.67133	5.77571	6.00429	5.86333	5.666	5.55267	5.50714	5.40467	5.19133	5.458	5.60143	5.48	5.36	5.30357	5.33067	5.53733	5.624	5.61286	5.44143	5.26867	5.12286	5.08714	5.09067	5.13429	5.24857	5.374	5.42333	5.35667	5.27286	5.21667	5.19	5.18286	5.196	5.22267	5.24933	5.17	5.074	5.194	5.215	5.206	5.226	5.26429	5.26333	5.19667	5.13857	5.09333	5.06	5.02429	5.014	5.03286	5.16143	5.186	5.16571	5.14429	5.10267	5.07429	5.08857	5.135	5.17	5.19	5.20429	5.174	5.12429	5.16714	5.21267	5.25	5.25	5.27857	5.29733	5.29067	5.32214	5.31	5.25	5.25714	5.272	5.28929	5.28214	5.295	5.308	5.30133	5.32286	5.34286	5.35	5.37	5.37286	5.36071	5.36786	5.37	5.37286	5.38714	5.39571	5.41067	5.43733	5.44643	5.45	5.45467	5.50133	5.52857	5.54286	5.55714	5.59429	5.62533	5.63867	5.66571	5.69071	5.71143	5.72571	5.74867	5.78857	5.88143	5.92286	5.97429	6.06	6.1	6.16286	6.24857	6.33429	6.42	6.52286	6.66571	6.79571	6.92667	7.06	7.26	7.43429	7.60429	7.82571	8.07	8.32571	8.59	8.86333	9.14643	9.44214	9.76357	10.075	10.38	10.68	10.9864	11.29	11.5886	11.8743	12.15	12.4129	12.6557	12.8343	13.02	13.22	13.3969	13.5433	13.6786	13.8214	13.93	14.0243	14.11	14.2171	14.2943	14.3586	14.4514	14.5271	14.5986	14.67	14.72	14.77	14.8157	14.8443	14.8746	14.9	14.92	14.8969	14.865	14.8186	14.7471	14.65	14.5429	14.4264	14.2907	14.135	13.9621	13.7693	13.5764	13.38	13.1793	12.9721	12.775	12.5754	12.36	12.16	11.9686	11.79	11.64	11.49	11.3486	11.22	11.0815	10.955	10.84	10.74	10.6464	10.55	10.4521	10.3736	10.2908	10.2114	10.14	10.0829	10.0343	9.99143	9.94857	9.90308	9.855	9.80643	9.77071	9.725	9.67615	9.63	9.59429	9.53714	9.46714	9.40286	9.34077	9.27071	9.19143	9.10571	9.01	8.91857	8.84	8.75429	8.67385	8.59643	8.51786	8.45214	8.38923	8.33143	8.28857	8.24	8.19462	8.15786	8.13643	8.12	8.10769	8.1	8.09286	8.08538	8.07143	8.04286	8.00786	7.95923	7.89714	7.83286	7.74	7.64	7.53857	7.42429	7.30385	7.18714	7.08	6.98	6.875	6.76769	6.66	6.57429	6.49846	6.43286	6.37571	6.34923	6.32286	6.29538	6.27231	6.25071	6.22077	6.18143	6.13857	6.08692	6.03143	5.97615	5.93769	5.91286	5.87538	5.81714	5.78857	5.77462	5.76429	5.75	5.75	5.75538	5.76857	5.79	5.81308	5.84	5.86923	5.9	5.96923	6.04	6.11538	6.2	6.29231	6.395	6.51846	6.68	6.90308	7.16	7.47231	7.88	8.38769	8.965	9.62308	10.4	11.3308	12.29	13.3046	14.42	15.5892	16.73	17.8869	19.11	20.3408	21.5446	22.6886	23.76	24.8831	25.9738	27.0508	28.1179	29.0964	30.1062	31.12	32.1177	33.0946	34.0592	34.9686	35.8308	36.7385	37.6154	38.4692	39.3015	40.1092	40.8685	41.5729	42.2485	42.9408	43.5777	44.1854	44.7685	45.33	45.8223	46.3038	46.7592	47.1815	47.5969	47.9692	48.3154	48.6371	48.9229	49.1954	49.4454	49.6715	49.8792	50.08	50.2569	50.4162	50.57	50.7008	50.8262	50.9338	51.0185	51.1031	51.1938	51.2708	51.3323	51.3938	51.4525	51.5	51.54	51.5731	51.6038	51.6285	51.6554	51.6831	51.6985	51.7069	51.7146	51.7246	51.74	51.7567	51.7662	51.7815	51.8031	51.8185	51.82	51.8338	51.8454	51.83	51.855	51.8662	51.87	51.87	51.87	51.8775	51.8908	51.9062	51.9215	51.9369	51.9267	51.92	51.9246	51.94	51.965	51.97	51.9777	51.9883	51.98	51.9954	52.0054	52.0067	51.9985	51.9908	52.0177	52.045	52.0569	52.0508	52.0592	52.0254	52.0192	52.03	52.0315	52.0469	52.07	52.0754	52.0725	52.0792	52.0715	52.07	52.07	52.075	52.0923	52.1154	52.0933	52.0892	52.1	52.1015	52.1169	52.0933	52.085	52.09	52.0892	52.0808	52.11	52.1254	52.1367	52.1392	52.0854	52.0875	52.0725	52.0754	52.11	52.16	52.1517	52.1254	52.1225	52.135	52.1208	52.1292	52.145	52.1715	52.1867	52.1767	52.16	52.1517	52.1377	52.1467	52.17	52.175	52.225	52.17	52.1675	52.1723	52.1517	52.11	52.1517	52.1933	52.22	52.2267	52.215	52.19	52.165	52.1667	52.135	52.1233	52.1667	52.15	52.1583	52.16	52.16	52.16	52.1583	52.15	52.125	52.1333	52.16	52.18	52.1817	52.19	52.1233	52.1367	52.155	52.1733	52.1909	52.1475	52.1225	52.12	52.1083	52.1208	52.155	52.1673	52.14	52.0983	52.07	52.05	52.0633	52.1136	52.13	52.13	52.13	52.13	52.0891	52.06	52.1117	52.17	52.1783	52.1291	52.0925	52.0592	52.0464	52.09	52.09	52.09	52.0318	52.0625	52.1083	52.1255	52.1283	52.07	52.0783	52.0509	51.9817	51.94	51.9467	51.9683	52.01	51.9736	51.97	51.9191	51.85	51.7955	51.77	51.7718	51.79	51.79	51.8167	51.7809	51.7025	51.6282	51.5483	51.44	51.4855	51.4825	51.5245	51.485	51.4091	51.39	51.3764	51.24	51.1817	51.0973	51.0583	51.1591	51.2567	51.1609	51.025	50.975	49.05	51.05	51.0264	48.71	51.0436	51.015	51.09	51.1627	50.087	51.0782	51.005	49.054	51.0625	51.2764	51.24	49.8067	51.1127	50.8692	50.8173	49.67	51.0791	51.1233	51.1567	50.7067	51.4933	51.4545	50.35	51.2918	50.9917	50.8	50.4375	51.0523	51.5667	51.5136	49.76	51.1655	51.1525	51.6775	50.15	51.1436	51.04	50.54	49.7718	50.3088	50.1973	50.0858	50.0392	50.0576	50.0761	50.0945	50.1147	50.1358	50.1568	50.1779	50.1918	50.205	50.2182	50.231	50.2413	50.2515	50.2618	50.2721	50.2826	50.2932	50.3037	50.3121	50.3174	50.3226	50.3279	50.3332	50.3384	50.3437	50.3489	50.35	50.35	50.35	50.35	50.3526	50.3553	50.3579	50.3589	50.3537	50.3484	50.3432	50.3484	50.3695	50.3905	50.4116	50.42	50.42	50.42	50.42	50.42	50.42	50.42	50.42	50.4253	50.4305	50.4358	50.4384	50.4305	50.4226	50.4147	50.4089	50.4063	50.4037	50.4011	50.4063	50.4168	50.4274	50.4379	50.4358	50.4305	50.4253	50.42	50.42	50.42	50.42	50.4195	50.4168	50.4142	50.4116	50.4047	50.3916	50.3784	50.3653	50.3521	50.3389	50.3258	50.3126	50.3058	50.3005	50.2953	50.29	50.2716	50.2532	50.2347	50.2184	50.2105	50.2026	50.1947	50.1814	50.1597	50.1381	50.1165	50.0971	50.0787	50.0603	50.0418	50.0258	50.01	49.9942	49.9776	49.9539	49.9303	49.9066	49.8837	49.8626	49.8416	49.8205	49.7903	49.7508	49.7113	49.6718	49.6084	49.5347	49.4611	49.3874	49.3119	49.2362	49.1605	49.0811	48.9863	48.8916	48.7968	48.7	48.6	48.5	48.4	48.3047	48.2126	48.1205	48.0284	47.9447	47.8632	47.7816	47.7	47.6342	47.5684	47.5026	47.4403	47.3916	47.343	47.2943	47.2582	47.2345	47.2108	47.1871	47.1653	47.1442	47.1232	47.1021	47.0878	47.0743	47.0608	47.0479	47.0374	47.0268	47.0163	47.0047	46.9916	46.9784	46.9653	46.9521	46.9389	46.9258	46.9126	46.8992	46.8857	46.8722	46.8592	46.8513	46.8434	46.8355	46.8316	46.8368	46.8421	46.8474	46.8514	46.8541	46.8568	46.8595	46.8579	46.8553	46.8526	46.85	46.8526	46.8553	46.8579	46.8627	46.8762	46.8897	46.9032	46.9113	46.9139	46.9166	46.9192	46.9257	46.9338	46.9419	46.95	46.9605	46.9711	46.9816	46.9921	47.0026	47.0132	47.0237	47.0322	47.0376	47.043	47.0484	47.0629	47.0813	47.0997	47.1182	47.137	47.1559	47.1749	47.1921	47.2026	47.2132	47.2237	47.2354	47.2489	47.2624	47.2759	47.2837	47.2889	47.2942	47.2995	47.3073	47.3154	47.3235	47.3295	47.3268	47.3242	47.3216	47.3232	47.3314	47.3395	47.3476	47.3463	47.3411	47.3358	47.3305	47.3276	47.3249	47.3222	47.3189	47.3137	47.3084	47.3032	47.2957	47.2849	47.2741	47.2632	47.2562	47.2508	47.2454	47.24	47.2295	47.2189	47.2084	47.1951	47.1708	47.1465	47.1222	47.0995	47.0784	47.0574	47.0363	47.0149	46.9932	46.9716	46.95	46.9203	46.8905	46.8608	46.8266	46.7818	46.7371	46.6924	46.647	46.6011	46.5551	46.5092	46.4568	46.4027	46.3486	46.2934	46.2276	46.1618	46.0961	46.0257	45.9446	45.8635	45.7824	45.703	45.6246	45.5462	45.4678	45.3771	45.285	45.1929	45.1003	45.003	44.9057	44.8084	44.7068	44.5986	44.4905	44.3824	44.2689	44.1532	44.0374	43.9216	43.8078	43.6943	43.5808	43.4668	43.3505	43.2343	43.1181	43.0019	42.8857	42.7695	42.6532	42.5305	42.4062	42.2819	42.1589	42.0484	41.9379	41.8274	41.7159	41.6024	41.4889	41.3754	41.2603	41.1441	41.0278	40.9116	40.7857	40.6586	40.5316	40.4003	40.2516	40.103	39.9543	39.7895	39.6084	39.4273	39.2462	39.0247	38.7932	38.5616	38.33	38.0165	37.703	37.3895	37.0532	36.6641	36.2749	35.8857	35.4414	34.9603	34.4792	33.9981	33.4489	32.8922	32.3354	31.7711	31.1765	30.5819	29.9873	29.3859	28.7778	28.1697	27.5616	26.9816	26.4086	25.8357	25.2681	24.7492	24.2303	23.7114	23.2238	22.7832	22.3427	21.9022	21.5089	21.1359	20.763	20.39	20.1035	19.817	19.5305	19.2611	19.0314	18.8016	18.5719	18.3714	18.1903	18.0092	17.8281	17.6859	17.5481	17.4103	17.28	17.18	17.08	16.98	16.8895	16.8084	16.7273	16.6462	16.5868	16.5327	16.4786	16.4265	16.3914	16.3562	16.3211	16.2924	16.2735	16.2546	16.2357	16.2243	16.2162	16.2081	16.2	16.1946	16.1892	16.1838	16.185	16.2017	16.2183	16.235	16.2551	16.2768	16.2984	16.32	16.3632	16.4065	16.4497	16.4986	16.5608	16.623	16.6851	16.7603	16.8441	16.9278	17.0116	17.11	17.21	17.31	17.4122	17.5233	17.6344	17.7456	17.8678	17.9976	18.1273	18.257	18.3916	18.5268	18.6619	18.797	18.9322	19.0673	19.2024	19.343	19.4889	19.6349	19.7808	19.9367	20.095	20.2533	20.4081	20.5486	20.6892	20.8297	20.9784	21.1351	21.2919	21.4486	21.6067	21.765	21.9233	22.0792	22.2251	22.3711	22.517	22.6657	22.817	22.9684	23.1197	23.2722	23.425	23.5778	23.7292	23.8751	24.0211	24.167	24.3103	24.4508	24.5914	24.7319	24.8733	25.015	25.1567	25.2981	25.4386	25.5792	25.7197	25.8522	25.9765	26.1008	26.2251	26.3567	26.49	26.6233	26.7554	26.8824	27.0095	27.1365	27.2595	27.3784	27.4973	27.6162	27.7333	27.85	27.9667	28.0822	28.193	28.3038	28.4146	28.5256	28.6367	28.7478	28.8589	28.9576	29.0549	29.1522	29.25	29.35	29.45	29.55	29.6484	29.7457	29.843	29.9403	30.03	30.1189	30.2078	30.2951	30.3789	30.4627	30.5465	30.63	30.7133	30.7967	30.88	30.9611	31.0422	31.1232	31.2025	31.2775	31.3525	31.4275	31.4967	31.5633	31.63	31.6968	31.7643	31.8319	31.8995	31.9667	32.0333	32.1	32.1667	32.2254	32.2822	32.3389	32.395	32.445	32.495	32.545	32.5964	32.6492	32.7019	32.7547	32.8086	32.8627	32.9168	32.9706	33.0233	33.0761	33.1289	33.18	33.23	33.28	33.33	33.3732	33.4165	33.4597	33.5025	33.5442	33.5858	33.6275	33.6633	33.6967	33.73	33.7635	33.7986	33.8338	33.8689	33.9033	33.9367	33.97	34.0033	34.0344	34.065	34.0956	34.1239	34.1433	34.1628	34.1822	34.2046	34.2289	34.2532	34.2776	34.3	34.3222	34.3444	34.3625	34.3708	34.3792	34.3875	34.3997	34.4136	34.4275	34.44	34.44	34.44	34.44	34.4414	34.4442	34.4469	34.4497	34.45	34.45	34.45	34.4483	34.44	34.4317	34.4233	34.4117	34.3978	34.3839	34.37	34.3533	34.3367	34.32	34.3011	34.2789	34.2567	34.2344	34.1989	34.16	34.1211	34.0828	34.0467	34.0106	33.9744	33.9383	33.9022	33.8661	33.83	33.7967	33.7633	33.73	33.6933	33.6517	33.61	33.5683	33.5244	33.48	33.4356	33.3894	33.3367	33.2839	33.2311	33.185	33.1433	33.1017	33.06	33.0239	32.9878	32.9517	32.9144	32.8756	32.8367	32.7978	32.75	32.7	32.65	32.6017	32.56	32.5183	32.4767	32.4167	32.3444	32.2722	32.2	32.1806	32.1611	32.1417	32.1089	32.0561	32.0033	31.9506	31.8933	31.835	31.7767	31.7144	31.6367	31.5589	31.4811	31.4089	31.3403	31.2717	31.2042	31.1458	31.0875	31.0292	30.9681	30.9042	30.8403	30.7764	30.705	30.6328	30.5606	30.4858	30.4053	30.3247	30.2442	30.1928	30.1539	30.115	30.0749	30.0234	29.972	29.9206	29.87	29.82	29.77	29.72	29.6839	29.6478	29.6117	29.5778	29.5472	29.5167	29.4861	29.4594	29.4337	29.408	29.3867	29.3756	29.3644	29.3533	29.3481	29.3453	29.3425	29.3406	29.3463	29.352	29.3577	29.3617	29.3644	29.3672	29.37	29.3728	29.3756	29.3783	29.3789	29.3761	29.3733	29.3706	29.37	29.37	29.37	29.3683	29.3628	29.3572	29.3517	29.348	29.3451	29.3423	29.3372	29.3233	29.3094	29.2956	29.2883	29.2854	29.2826	29.2775	29.2525	29.2275	29.2025	29.1761	29.1483	29.1206	29.0928	29.0489	29.0031	28.9574	28.9067	28.8483	28.79	28.7317	28.656	28.576	28.496	28.4108	28.3136	28.2164	28.1192	27.99	27.8471	27.7043	27.5561	27.3867	27.2172	27.0478	26.8446	26.6189	26.3931	26.1633	25.8967	25.63	25.3633	25.0571	24.7114	24.3657	24.02	23.6143	23.2086	22.8029	22.3625	21.8875	21.4125	20.9375	20.4194	19.8966	19.3737	18.8356	18.2744	17.7133	17.1522	16.5829	16.0114	15.44	14.8686	14.2971	13.7257	13.1543	12.6422	12.145	11.6478	10.658	8.4012	8.9572	9.5132	7.0331	6.71586	6.39862	8.2492	7.1452	6.0412	6.998	6.72556	5.54778	6.15	6.698	5.2024	5.7264	6.2504	4.9475	4.8725	4.7975	4.74036	4.70107	4.66179	4.63069	4.6031	4.57552	4.53148	4.48333	4.43786	4.41643	4.395	4.38	4.38	4.38	4.37286	4.35857	4.34429	4.3425	4.34607	4.34964	4.35643	4.36357	4.36929	4.36214	4.355	4.35321	4.36393	4.37464	4.38926	4.40778	4.4263	4.44143	4.45571	4.47	4.49857	4.52714	4.555	4.58	4.605	4.62148	4.62519	4.62889	4.6475	4.6725	4.6975	4.74	4.78444	4.82786	4.86714	4.90643	4.9463	4.98704	5.02778	5.0625	5.09464	5.12679	5.16333	5.20037	5.23786	5.27714	5.31643	5.35926	5.40741	5.45556	5.51	5.56714	5.62429	5.68333	5.74259	5.80111	5.85667	5.91222	5.97036	6.03107	6.09179	6.15667	6.22333	6.29	6.35667	6.42333	6.48778	6.54704	6.6063	6.66857	6.73286	6.79714	6.8663	6.93667	7.00815	7.08963	7.17111	7.24963	7.3237	7.39778	7.46667	7.53333	7.6	7.67778	7.75556	7.83111	7.90148	7.97185	8.04222	8.11259	8.18296	8.25667	8.33074	8.40852	8.50111	8.5937	8.68444	8.77333	8.86222	8.93846	9.01154	9.08556	9.16333	9.24111	9.31889	9.39667	9.47444	9.5463	9.61667	9.68808	9.76885	9.84962	9.92333	9.99	10.0567	10.1174	10.1767	10.2369	10.3062	10.3754	10.4563	10.5489	10.6415	10.7281	10.8133	10.8969	10.9662	11.0354	11.0996	11.1589	11.2181	11.2885	11.3615	11.4385	11.5311	11.6237	11.7065	11.7796	11.8527	11.9188	11.9842	12.0533	12.1311	12.2089	12.2908	12.3754	12.46	12.5369	12.6138	12.6881	12.7585	12.8289	12.9065	12.9873	13.0681	13.1488	13.2296	13.3008	13.3623	13.4238	13.5033	13.5848	13.6669	13.7515	13.8362	13.9185	13.9992	14.08	14.1569	14.2338	14.3	14.35	14.4	14.4592	14.5208	14.5877	14.6762	14.7646	14.8462	14.9231	15	15.0846	15.1692	15.2492	15.3223	15.3954	15.4708	15.5468	15.6173	15.675	15.7327	15.7985	15.8677	15.9373	16.0104	16.0835	16.1585	16.2354	16.3123	16.3812	16.4492	16.5069	16.5492	16.5915	16.6277	16.6623	16.7044	16.7764	16.8484	16.9104	16.9681	17.026	17.086	17.146	17.1885	17.2192	17.25	17.286	17.322	17.3669	17.4208	17.4746	17.5016	17.5256	17.5569	17.5992	17.6415	17.6884	17.7364	17.776	17.796	17.816	17.8292	17.8408	17.854	17.874	17.894	17.9196	17.9476	17.9762	18.0069	18.0377	18.0548	18.0628	18.0716	18.0876	18.1036	18.1172	18.1292	18.1432	18.1752	18.2072	18.2296	18.2456	18.2624	18.2864	18.3104	18.344	18.384	18.4204	18.4244	18.4284	18.4348	18.4428	18.4528	18.4808	18.5088	18.5344	18.5584	18.58	18.58	18.58	18.5824	18.5864	18.5936	18.6296	18.6656	18.6896	18.7056	18.7171	18.6879	18.6588	18.664	18.684	18.7072	18.7432	18.7792	18.8017	18.8183	18.83	18.83	18.83	18.8108	18.7868	18.7675	18.7592	18.7508	18.75	18.75	18.7433	18.7267	18.71	18.702	18.694	18.6837	18.6713	18.6572	18.6292	18.6012	18.575	18.55	18.5242	18.495	18.4658	18.4408	18.4168	18.3875	18.3458	18.3042	18.2712	18.2392	18.1933	18.1267	18.06	18.0058	17.9517	17.9	17.85	17.7958	17.725	17.6542	17.5933	17.535	17.4824	17.4384	17.3944	17.3263	17.2554	17.1887	17.1262	17.0633	16.9967	16.93	16.8721	16.8179	16.7587	16.6879	16.6171	16.5513	16.4861	16.4225	16.36	16.2958	16.225	16.1542	16.1033	16.0575	16.01	15.96	15.91	15.8517	15.7933	15.74	15.69	15.6413	15.5978	15.5543	15.4712	15.3837	15.2963	15.2088	15.1283	15.1109	15.0935	15.05	15	14.937	14.8543	14.7742	14.7158	14.6575	14.6096	14.5661	14.5183	14.4642	14.41	14.3535	14.297	14.245	14.195	14.1496	14.1148	14.08	14.0342	13.9883	13.9283	13.8587	13.8087	13.8043	13.8	13.7783	13.7565	13.6917	13.6083	13.5304	13.4652	13.4	13.3652	13.3304	13.2652	13.187	13.1035	13.0122	12.9226	12.8487	12.7748	12.7252	12.6817	12.6412	12.6037	12.5659	12.525	12.4841	12.4604	12.4387	12.3804	12.2978	12.2191	12.1496	12.08	12.0539	12.0278	11.9835	11.9313	11.8704	11.7965	11.7196	11.6152	11.5109	11.4245	11.3427	11.3048	11.2961	11.2835	11.2617	11.24	11.1574	11.0748	11.0436	11.0345	11.0148	10.9843	10.9355	10.8127	10.69	10.6335	10.577	10.5448	10.523	10.4973	10.4655	10.4304	10.3826	10.3348	10.2564	10.1745	10.1118	10.0573	9.99739	9.93217	9.86909	9.81455	9.76	9.70545	9.65091	9.59478	9.53826	9.485	9.435	9.37955	9.31136	9.24136	9.155	9.06864	9.00522	8.94435	8.90091	8.86909	8.83182	8.78636	8.74455	8.71727	8.69	8.62636	8.56273	8.49545	8.42727	8.42182	8.45818	8.46	8.41	8.33545	8.16273	7.99	7.95818	7.92636	7.95636	8.00182	7.95143	7.83714	7.72773	7.62318	7.56091	7.59727	7.62727	7.6	7.57273	7.51857	7.46143	7.41	7.36	7.29909	7.23091	7.17	7.12	7.09429	7.16571	7.22727	7.2	7.17273	7.10571	7.03429	6.89273	6.73364	6.59857	6.47952	6.44045	6.48136	6.50857	6.50381	6.48667	6.42	6.35591	6.315	6.27409	6.29143	6.31524	6.36364	6.41818	6.39714	6.32571	6.23762	6.13286	6.06238	6.04333	6.03286	6.04238	6.04727	6.03364	6.02	6.04381	6.06762	6.00143	5.92524	5.83	5.73	5.75667	5.83762	5.95571	6.09857	6.08429	5.91286	5.78143	5.71	5.67429	5.7219	5.73905	5.63429	5.54667	5.61333	5.68	5.84	6	5.75238	5.50476	5.36857	5.24476	5.29619	5.39143	5.483	5.573
HR.060623.0088.sig	3	NM11-081	2	75	4193.7	1	5.58267	9.70933	11.112	10.7971	11.3686	8.404	5.124	6.644	6.225	5.688	6.81467	7.904	8.30214	7.10929	5.856	4.94	4.54	5.74071	6.08333	5.39	5.88333	5.91214	5.56133	5.97467	5.664	4.96429	5.10714	5.70533	6.31867	6.212	6.385	6.402	5.77533	5.75667	5.67429	5.08857	4.958	5.16067	5.78733	5.65071	5.39667	5.11	5.13667	5.50357	6.10133	5.71467	5.328	4.96429	4.80714	4.72267	4.58143	4.08857	4.198	4.472	4.77867	4.8	4.882	5.162	5.07	5.01571	5.08	4.96	4.92857	5.00467	5.25133	5.134	4.80357	4.73929	4.78067	4.83286	4.74714	4.86333	4.94571	4.83143	4.892	4.91067	4.83733	4.94571	5.01	5.01	4.93143	4.976	5.08133	4.99467	4.94714	4.958	5.098	5.11	5.072	5.04533	5.01143	4.98733	4.98067	5.05071	5.08667	5.08	5.10143	5.07	5.00929	5.00214	4.97667	4.94857	4.94143	5.004	5.03429	4.94857	5.05571	5.09	5.03	5.05857	5.042	5	5	5.03267	5.07	5.07	5.08143	5.10333	5.13667	5.05643	5.01667	5.03	5.03	5.058	5.09571	5.05286	5.075	5.102	5.07533	5.09286	5.09857	5.07	5.09	5.14643	5.22286	5.15143	5.11133	5.08571	5.06429	5.09429	5.12	5.12	5.19714	5.23286	5.21667	5.18333	5.18286	5.20857	5.25143	5.23714	5.228	5.248	5.26286	5.28786	5.31857	5.30429	5.33733	5.37857	5.37143	5.38714	5.40857	5.43	5.44333	5.48214	5.54429	5.58714	5.64	5.70357	5.78214	5.84786	5.92333	6.01	6.08143	6.18714	6.31571	6.44429	6.57857	6.72857	6.9	7.07333	7.27071	7.49357	7.72929	7.97	8.20857	8.43714	8.685	8.91714	9.13357	9.36929	9.57	9.75357	9.93214	10.085	10.2367	10.39	10.5131	10.62	10.7186	10.8114	10.8529	10.8929	10.95	10.9929	11.0529	11.1214	11.1786	11.19	11.21	11.26	11.2743	11.31	11.3514	11.3586	11.3415	11.3267	11.32	11.2662	11.215	11.1607	11.0964	11.0129	10.9093	10.7871	10.6586	10.515	10.3671	10.2243	10.0686	9.91143	9.75286	9.58143	9.415	9.24692	9.07	8.91286	8.76429	8.62429	8.49571	8.38429	8.28	8.18	8.08769	8.005	7.92429	7.83857	7.76571	7.70143	7.64429	7.58714	7.54308	7.5	7.45	7.41429	7.39143	7.37286	7.33714	7.31769	7.29571	7.26857	7.25429	7.235	7.20846	7.17	7.14143	7.10857	7.06857	7.01143	6.95077	6.88786	6.82714	6.79857	6.75769	6.70714	6.65	6.57857	6.50846	6.44714	6.40429	6.36786	6.33846	6.31286	6.27714	6.25286	6.23385	6.21786	6.19643	6.175	6.16	6.16	6.17429	6.16615	6.14786	6.14071	6.11429	6.09231	6.08	6.08	6.06769	6.03857	5.995	5.945	5.89231	5.84857	5.82	5.79692	5.75	5.70077	5.67	5.64143	5.60692	5.57571	5.56143	5.53231	5.51571	5.50692	5.49154	5.48357	5.47231	5.45286	5.41714	5.39154	5.37286	5.35923	5.35154	5.34429	5.33692	5.33071	5.33786	5.34	5.34571	5.36	5.36	5.37077	5.38857	5.41	5.45615	5.495	5.52923	5.56	5.61385	5.665	5.71385	5.76	5.80615	5.865	5.93077	6	6.06923	6.145	6.24154	6.38	6.56462	6.78	7.03923	7.37	7.76231	8.205	8.70538	9.29	9.98231	10.67	11.3831	12.16	12.9754	13.8123	14.6371	15.43	16.2915	17.1692	18.0662	18.9764	19.8407	20.7569	21.6954	22.6354	23.5892	24.5554	25.4936	26.4085	27.3931	28.3777	29.3469	30.3023	31.2638	32.2115	33.0914	33.9385	34.8308	35.6608	36.4746	37.2708	38.04	38.7477	39.4285	40.0731	40.6792	41.2715	41.8269	42.3462	42.8257	43.2543	43.6538	44.0269	44.3777	44.7162	45.0131	45.2962	45.5569	45.78	45.9569	46.1446	46.3215	46.4731	46.6038	46.7285	46.8438	46.9454	47.0223	47.0975	47.175	47.2475	47.3038	47.3423	47.3808	47.4154	47.4492	47.4954	47.4931	47.5085	47.5369	47.56	47.5767	47.5738	47.5738	47.5831	47.5985	47.6	47.6138	47.6346	47.65	47.6333	47.6362	47.6362	47.6315	47.6392	47.6625	47.6754	47.68	47.68	47.68	47.6867	47.6946	47.6977	47.69	47.715	47.7262	47.7377	47.7483	47.74	47.7554	47.7492	47.7367	47.7285	47.7208	47.7477	47.77	47.7769	47.7708	47.7792	47.7662	47.76	47.765	47.7785	47.7631	47.7933	47.8008	47.7925	47.7985	47.7831	47.78	47.7754	47.78	47.8115	47.8269	47.8367	47.8262	47.81	47.81	47.81	47.83	47.83	47.82	47.82	47.82	47.7975	47.8062	47.8333	47.8554	47.8323	47.8225	47.8025	47.8054	47.8333	47.85	47.8417	47.84	47.8442	47.8475	47.84	47.84	47.87	47.8962	47.8867	47.8367	47.82	47.8367	47.8523	47.8517	47.8325	47.8125	47.8375	47.8475	47.8617	47.8777	47.885	47.86	47.8433	47.84	47.855	47.87	47.8717	47.88	47.855	47.8367	47.835	47.85	47.86	47.81	47.7767	47.7967	47.82	47.8267	47.82	47.82	47.795	47.81	47.825	47.8333	47.83	47.78	47.7467	47.7467	47.765	47.7967	47.8336	47.8458	47.8042	47.8225	47.7775	47.74	47.7475	47.7709	47.78	47.7217	47.69	47.715	47.7667	47.7945	47.7692	47.7608	47.745	47.705	47.6709	47.7	47.7667	47.7	47.7083	47.7609	47.745	47.7283	47.7291	47.7	47.7	47.7083	47.6445	47.6433	47.6767	47.6918	47.65	47.55	47.55	47.6445	47.6392	47.5827	47.55	47.545	47.52	47.4745	47.4775	47.5118	47.485	47.4036	47.3525	47.3827	47.31	47.335	47.3733	47.3791	47.3117	47.1645	47	47.05	47.0409	47.0625	47.0509	47.005	46.9118	46.805	46.7927	46.82	46.745	46.7155	46.71	46.7418	46.7367	46.6591	46.7042	46.7458	44.8733	46.72	46.6691	44.45	46.6118	46.5767	46.51	46.6009	45.573	46.4655	46.485	44.754	46.645	46.7082	46.59	45.3467	46.6491	46.5958	46.4682	45.298	46.4136	46.6	46.5	46.1433	46.84	46.8627	45.9122	46.8855	46.4267	46.46	46.135	46.7682	47.065	46.99	45.42	46.7982	46.665	47.215	45.785	46.7945	46.705	46.1755	46.1118	46.2765	46.0419	45.8073	45.7005	45.7216	45.7426	45.7637	45.7792	45.7924	45.8055	45.8187	45.8342	45.85	45.8658	45.8813	45.8941	45.9069	45.9197	45.9321	45.9426	45.9532	45.9637	45.9732	45.9811	45.9889	45.9968	46.0047	46.0126	46.0205	46.0284	46.0279	46.0253	46.0226	46.02	46.0253	46.0305	46.0358	46.0405	46.0432	46.0458	46.0484	46.0563	46.0721	46.0879	46.1037	46.1084	46.1058	46.1032	46.1005	46.0979	46.0953	46.0926	46.09	46.0926	46.0953	46.0979	46.1	46.1	46.1	46.1	46.0989	46.0963	46.0937	46.0911	46.0932	46.0984	46.1037	46.1089	46.1037	46.0958	46.0879	46.08	46.08	46.08	46.08	46.08	46.08	46.08	46.08	46.0758	46.0653	46.0547	46.0442	46.0289	46.0105	45.9921	45.9737	45.9637	45.9558	45.9479	45.94	45.9242	45.9084	45.8926	45.8784	45.8705	45.8626	45.8547	45.8435	45.8273	45.8111	45.7949	45.7753	45.7542	45.7332	45.7121	45.6958	45.68	45.6642	45.6474	45.6211	45.5947	45.5684	45.5437	45.5226	45.5016	45.4805	45.4516	45.4147	45.3779	45.3411	45.2803	45.2092	45.1382	45.0671	44.9895	44.9111	44.8327	44.7505	44.6532	44.5558	44.4584	44.3611	44.2637	44.1663	44.0689	43.9779	43.8911	43.8042	43.7174	43.6411	43.5674	43.4937	43.42	43.3516	43.2832	43.2147	43.1514	43.1081	43.0649	43.0216	42.9908	42.9724	42.9539	42.9355	42.9171	42.8987	42.8803	42.8618	42.8503	42.8395	42.8286	42.8168	42.8011	42.7853	42.7695	42.7547	42.7416	42.7284	42.7153	42.7053	42.6974	42.6895	42.6816	42.667	42.6508	42.6346	42.6195	42.6142	42.6089	42.6037	42.6	42.6	42.6	42.6	42.6014	42.6041	42.6068	42.6095	42.6121	42.6147	42.6174	42.62	42.6226	42.6253	42.6279	42.6305	42.6332	42.6359	42.6386	42.6426	42.6479	42.6532	42.6584	42.6657	42.6738	42.6819	42.69	42.7032	42.7163	42.7295	42.7416	42.7495	42.7574	42.7653	42.7722	42.7776	42.783	42.7884	42.7992	42.8124	42.8255	42.8387	42.857	42.8759	42.8949	42.9116	42.9195	42.9274	42.9353	42.9432	42.9514	42.9595	42.9676	42.9755	42.9834	42.9913	42.9992	43.0073	43.0154	43.0235	43.0295	43.0268	43.0242	43.0216	43.0222	43.0276	43.033	43.0384	43.0363	43.0311	43.0258	43.0205	43.02	43.02	43.02	43.0179	43.0074	42.9968	42.9863	42.9757	42.9649	42.9541	42.9432	42.9362	42.9308	42.9254	42.92	42.9068	42.8937	42.8805	42.8651	42.8408	42.8165	42.7922	42.7708	42.7524	42.7339	42.7155	42.693	42.6686	42.6443	42.62	42.593	42.5659	42.5389	42.5066	42.4618	42.4171	42.3724	42.3284	42.2851	42.2419	42.1986	42.1446	42.0878	42.0311	41.9737	41.9105	41.8474	41.7842	41.7173	41.6416	41.5659	41.4903	41.413	41.3346	41.2562	41.1778	41.0895	41	40.9105	40.8208	40.7289	40.637	40.5451	40.4478	40.3424	40.237	40.1316	40.0208	39.9076	39.7945	39.6813	39.5727	39.4646	39.3565	39.2484	39.1403	39.0322	38.9241	38.8146	38.7038	38.593	38.4822	38.3692	38.2557	38.1422	38.0297	37.9271	37.8245	37.7218	37.6176	37.5095	37.4014	37.2932	37.1851	37.077	36.9689	36.8608	36.7454	36.6292	36.513	36.3924	36.2546	36.1168	35.9789	35.8235	35.6505	35.4776	35.3046	35.0953	34.8768	34.6584	34.44	34.1454	33.8508	33.5562	33.2397	32.8722	32.5046	32.137	31.7208	31.2722	30.8235	30.3749	29.8703	29.3595	28.8486	28.3314	27.7881	27.2449	26.7016	26.1557	25.607	25.0584	24.5097	23.9957	23.4903	22.9849	22.4846	22.0305	21.5765	21.1224	20.6965	20.3127	19.9289	19.5451	19.2105	18.897	18.5835	18.27	18.0268	17.7835	17.5403	17.3108	17.1135	16.9162	16.7189	16.5508	16.4022	16.2535	16.1049	15.983	15.8641	15.7451	15.6332	15.5495	15.4657	15.3819	15.3049	15.2346	15.1643	15.0941	15.0411	14.9924	14.9438	14.897	14.8673	14.8376	14.8078	14.7824	14.7635	14.7446	14.7257	14.7124	14.7016	14.6908	14.68	14.6773	14.6746	14.6719	14.6742	14.6881	14.7019	14.7158	14.7332	14.7522	14.7711	14.79	14.8251	14.8603	14.8954	14.9362	14.9903	15.0443	15.0984	15.1622	15.2324	15.3027	15.373	15.4578	15.5443	15.6308	15.7194	15.8167	15.9139	16.0111	16.1165	16.2273	16.3381	16.4489	16.5622	16.6757	16.7892	16.9049	17.0292	17.1535	17.2778	17.4008	17.5224	17.6441	17.7657	17.8989	18.035	18.1711	18.3049	18.4292	18.5535	18.6778	18.8089	18.9468	19.0846	19.2224	19.3611	19.5	19.6389	19.7759	19.9057	20.0354	20.1651	20.2949	20.4246	20.5543	20.6841	20.8189	20.955	21.0911	21.2259	21.3557	21.4854	21.6151	21.7422	21.8665	21.9908	22.1151	22.2422	22.37	22.4978	22.6249	22.7492	22.8735	22.9978	23.1154	23.2262	23.337	23.4478	23.57	23.695	23.82	23.9432	24.0595	24.1757	24.2919	24.4041	24.5122	24.6203	24.7284	24.8367	24.945	25.0533	25.16	25.26	25.36	25.46	25.56	25.66	25.76	25.86	25.9551	26.0497	26.1443	26.2383	26.33	26.4217	26.5133	26.6003	26.6841	26.7678	26.8516	26.935	27.0183	27.1017	27.1835	27.2619	27.3403	27.4186	27.4967	27.5744	27.6522	27.73	27.8003	27.8705	27.9408	28.0117	28.0839	28.1561	28.2283	28.2947	28.3586	28.4225	28.4865	28.5514	28.6162	28.6811	28.7422	28.7978	28.8533	28.9089	28.9632	29.0173	29.0714	29.125	29.175	29.225	29.275	29.3264	29.3792	29.4319	29.4847	29.5338	29.5824	29.6311	29.6794	29.7267	29.7739	29.8211	29.8667	29.9111	29.9556	30	30.0378	30.0757	30.1135	30.1525	30.1942	30.2358	30.2775	30.3094	30.3372	30.365	30.3941	30.4346	30.4751	30.5157	30.5511	30.5789	30.6067	30.6344	30.6622	30.69	30.7178	30.7439	30.7633	30.7828	30.8022	30.823	30.8446	30.8662	30.8878	30.9075	30.9269	30.9464	30.9633	30.9744	30.9856	30.9967	31.0078	31.0189	31.03	31.0403	31.0431	31.0458	31.0486	31.0514	31.0542	31.0569	31.0597	31.06	31.06	31.06	31.0589	31.0533	31.0478	31.0422	31.035	31.0267	31.0183	31.01	30.9989	30.9878	30.9767	30.9633	30.9467	30.93	30.9133	30.8833	30.85	30.8167	30.7839	30.7533	30.7228	30.6922	30.6617	30.6311	30.6006	30.57	30.545	30.52	30.495	30.4678	30.4372	30.4067	30.3761	30.3411	30.305	30.2689	30.2317	30.19	30.1483	30.1067	30.0683	30.0322	29.9961	29.96	29.9239	29.8878	29.8517	29.8133	29.7717	29.73	29.6883	29.6422	29.595	29.5478	29.5011	29.4567	29.4122	29.3678	29.3117	29.2478	29.1839	29.12	29.0894	29.0589	29.0283	28.9922	28.9478	28.9033	28.8589	28.8011	28.74	28.6789	28.6167	28.55	28.4833	28.4167	28.3506	28.2849	28.2191	28.1544	28.0989	28.0433	27.9878	27.9308	27.8725	27.8142	27.7558	27.6875	27.6181	27.5486	27.4758	27.3953	27.3147	27.2342	27.1847	27.1486	27.1125	27.0749	27.0234	26.972	26.9206	26.8767	26.8378	26.7989	26.76	26.7183	26.6767	26.635	26.5989	26.5711	26.5433	26.5156	26.4894	26.4637	26.438	26.4158	26.4019	26.3881	26.3742	26.3642	26.3558	26.3475	26.34	26.34	26.34	26.34	26.3367	26.3311	26.3256	26.32	26.3172	26.3144	26.3117	26.3078	26.3022	26.2967	26.2911	26.29	26.29	26.29	26.2892	26.2864	26.2836	26.2808	26.276	26.2703	26.2646	26.2578	26.2467	26.2356	26.2244	26.2183	26.2154	26.2126	26.2075	26.1825	26.1575	26.1325	26.1061	26.0783	26.0506	26.0228	25.9789	25.9331	25.8874	25.8378	25.7822	25.7267	25.6711	25.6006	25.5263	25.452	25.37	25.27	25.17	25.07	24.952	24.8263	24.7006	24.5689	24.4133	24.2578	24.1022	23.9149	23.7063	23.4977	23.2856	23.0411	22.7967	22.5522	22.2729	21.9586	21.6443	21.33	20.9729	20.6157	20.2586	19.8731	19.4592	19.0453	18.6314	18.1683	17.6997	17.2311	16.7578	16.2772	15.7967	15.3161	14.8246	14.3303	13.836	13.3443	12.8586	12.3729	11.8871	11.45	11.025	10.6	9.67	7.4412	8.0972	8.7532	6.58517	6.3231	6.06103	7.75	6.75	5.75	6.64	6.40722	5.34611	5.92	6.438	5.03	5.53	6.03	4.80714	4.76429	4.72143	4.67143	4.61429	4.55714	4.52069	4.4931	4.46552	4.44519	4.42667	4.40714	4.37857	4.35	4.33214	4.33929	4.34643	4.35536	4.36607	4.37679	4.375	4.36786	4.36071	4.34714	4.33286	4.32143	4.33571	4.35	4.36429	4.37857	4.39286	4.40556	4.41667	4.42778	4.44143	4.45571	4.47	4.48786	4.50571	4.52571	4.55429	4.58286	4.60593	4.62074	4.63556	4.6575	4.6825	4.7075	4.74667	4.78741	4.82571	4.85429	4.88286	4.9163	4.95704	4.99778	5.035	5.07071	5.10643	5.14333	5.18037	5.21857	5.26143	5.30429	5.34481	5.38185	5.41889	5.46	5.50286	5.54571	5.60333	5.66259	5.71889	5.76333	5.80778	5.855	5.905	5.955	6.0037	6.05185	6.1	6.16667	6.23333	6.29556	6.34741	6.39926	6.45	6.5	6.55	6.61926	6.69333	6.76556	6.82111	6.87667	6.93222	6.98778	7.04333	7.10667	7.17333	7.24	7.30296	7.36593	7.42889	7.49185	7.55481	7.62	7.68667	7.75333	7.81667	7.87963	7.94407	8.01444	8.08481	8.15333	8.22	8.28667	8.35231	8.41769	8.48333	8.55	8.61667	8.68889	8.76667	8.84444	8.90741	8.96667	9.02538	9.07923	9.13308	9.19148	9.25444	9.31741	9.38037	9.44333	9.50692	9.57615	9.64538	9.70963	9.76889	9.82815	9.88741	9.94667	10.0058	10.0635	10.1212	10.1796	10.2389	10.2981	10.3592	10.4208	10.4841	10.5544	10.6248	10.7004	10.7812	10.8619	10.9323	11.0015	11.0689	11.1319	11.1948	11.2569	11.3185	11.38	11.4262	11.4723	11.5311	11.6089	11.6867	11.7746	11.8669	11.955	12.005	12.055	12.1127	12.1781	12.2435	12.32	12.3978	12.4685	12.5108	12.5531	12.6046	12.6623	12.72	12.8046	12.8892	12.9677	13.0369	13.1062	13.1662	13.2238	13.2838	13.3531	13.4223	13.4846	13.5423	13.6	13.65	13.7	13.7531	13.8108	13.8685	13.9408	14.0168	14.0885	14.15	14.2115	14.2758	14.3412	14.4069	14.4762	14.5454	14.6108	14.6723	14.7338	14.7832	14.8312	14.8754	14.9138	14.9523	14.9969	15.0431	15.0896	15.1376	15.1856	15.235	15.285	15.3348	15.3828	15.4308	15.4615	15.4808	15.5	15.536	15.572	15.6131	15.6592	15.7054	15.728	15.748	15.7692	15.7923	15.8154	15.8456	15.8776	15.9084	15.9364	15.9644	15.9854	16.0046	16.0248	16.0488	16.0728	16.0912	16.1072	16.1208	16.1246	16.1285	16.142	16.162	16.1816	16.1976	16.2136	16.232	16.252	16.272	16.292	16.312	16.3272	16.3392	16.3516	16.3676	16.3836	16.3948	16.4028	16.4104	16.4144	16.4184	16.4272	16.4392	16.4536	16.4896	16.5256	16.5496	16.5656	16.578	16.558	16.538	16.5396	16.5556	16.5724	16.5964	16.6204	16.6396	16.6556	16.6679	16.6471	16.6262	16.6312	16.6472	16.6672	16.7032	16.7392	16.7471	16.7429	16.7364	16.7244	16.7124	16.7164	16.7244	16.73	16.73	16.73	16.7372	16.7452	16.7383	16.7092	16.68	16.672	16.664	16.6454	16.6163	16.5888	16.5768	16.5648	16.5575	16.5533	16.5442	16.515	16.4858	16.4512	16.4152	16.3788	16.3412	16.3038	16.2748	16.2468	16.2083	16.1542	16.1	16.0708	16.0417	16.015	15.99	15.9633	15.93	15.8967	15.83	15.755	15.6828	15.6148	15.5468	15.51	15.4767	15.4454	15.4162	15.3846	15.3304	15.2762	15.225	15.175	15.1337	15.1129	15.0921	15.0313	14.9661	14.9	14.8333	14.7667	14.7	14.6333	14.61	14.5975	14.585	14.5725	14.56	14.4892	14.4183	14.34	14.2567	14.1857	14.1639	14.1422	14.1137	14.0846	14.0408	13.9825	13.9257	13.8822	13.8387	13.7867	13.7325	13.6704	13.5965	13.5258	13.4842	13.4425	13.3965	13.3487	13.3117	13.2908	13.27	13.2178	13.1657	13.1267	13.0933	13.0609	13.0304	13	12.9167	12.8333	12.7791	12.7443	12.7148	12.6974	12.68	12.6409	12.6017	12.5608	12.5192	12.4743	12.4222	12.37	12.3222	12.2743	12.2509	12.2378	12.2057	12.1448	12.0822	12.0039	11.9257	11.8857	11.8552	11.8192	11.7775	11.7309	11.64	11.5491	11.493	11.4409	11.407	11.3852	11.3583	11.3191	11.28	11.2496	11.2191	11.1948	11.173	11.1443	11.1052	11.0652	11.0174	10.9696	10.9055	10.8373	10.7604	10.6778	10.6122	10.5861	10.56	10.5426	10.5252	10.4691	10.3964	10.3578	10.3535	10.3418	10.3009	10.26	10.1426	10.0252	9.95043	9.89391	9.88364	9.94273	9.97957	9.92739	9.87522	9.78	9.68	9.62136	9.58045	9.57304	9.59913	9.60182	9.51091	9.42	9.32909	9.23818	9.19913	9.17304	9.14182	9.10545	9.07045	9.03864	9.00455	8.95	8.89545	8.85087	8.80739	8.77364	8.74636	8.70273	8.63455	8.57	8.52	8.47	8.46545	8.46091	8.45636	8.45182	8.40909	8.34091	8.28727	8.25545	8.21273	8.12636	8.04	7.96273	7.88545	7.92455	7.99273	8.00857	7.98952	7.95273	7.89818	7.84227	7.78318	7.72	7.62	7.52	7.53143	7.55524	7.55636	7.55182	7.48182	7.36818	7.28182	7.23636	7.19143	7.14857	7.11	7.11	7.11	7.14429	7.18238	7.17545	7.15727	7.08143	6.96714	6.86	6.76	6.69	6.69	6.67762	6.61571	6.56182	6.58	6.59818	6.56571	6.52762	6.49091	6.45455	6.43714	6.43238	6.42762	6.42286	6.40095	6.35333	6.33286	6.37571	6.41455	6.43727	6.46	6.31238	6.16476	6.07714	5.99619	6.08286	6.21143	6.20333	6.13667	6.10429	6.09476	6.1019	6.12571	6.06571	5.88	5.73857	5.70048	5.69952	5.84714	5.97476	5.92238	5.87	5.795	5.72	5.92476	6.12952	6.17571	6.20429	6.06143	5.87571	5.8865	5.9815
HR.060623.0089.sig	2	BERL9031	5	75	3291.02	1	9.37467	10.1213	10.548	10.2821	5.70357	4.88067	6.006	8.486	9.63	9.56	7.99333	6.75733	6.49429	8.30857	6.738	5.40467	4.99133	5.07857	5.36	5.78	6.01333	6.25857	6.32333	4.65667	4.374	4.90286	4.43143	4.75667	5.342	5.602	4.84	4.24	5.04	4.46933	4.04	4.74	4.996	5.21067	5.43733	5.39571	5.16	4.76	4.44667	4.17929	3.96867	3.85533	3.674	3.50071	3.80786	4.39467	4.93429	4.80571	4.7	4.672	4.812	4.48	4.18867	4.13533	4.034	4.03571	4.2	4.23333	4.26071	4.24533	3.89867	3.836	3.94071	3.84786	3.834	3.81143	3.61857	3.71333	3.85143	3.92286	3.966	3.97133	3.92467	3.86214	3.90333	4.05	3.97857	3.91	3.84867	3.83533	3.86857	3.90667	3.84	3.79	3.782	3.85533	3.89286	3.918	3.938	3.93357	3.92333	3.91	3.89571	3.85	3.79286	3.82143	3.816	3.80571	3.83429	3.88267	3.89643	3.81786	3.79071	3.79	3.81	3.79571	3.798	3.82357	3.95929	3.94867	3.90286	3.96714	3.95714	3.95333	3.98667	3.96429	3.96667	4	4	4.028	4.06571	4.02286	4.04	4.064	4.044	3.96571	3.95857	4.08	4.09333	4.1	4.1	4.1	4.1	4.10429	4.12571	4.11286	4.08933	4.06267	4.105	4.16214	4.22	4.22	4.20286	4.17714	4.16286	4.18286	4.22667	4.29333	4.30643	4.29929	4.28357	4.31929	4.344	4.36857	4.41143	4.46	4.50714	4.55	4.56333	4.595	4.64714	4.71857	4.785	4.85571	4.94143	5.00143	5.07	5.15	5.26429	5.4	5.54571	5.67429	5.82571	5.97714	6.12	6.31333	6.52071	6.74714	7.01857	7.265	7.49643	7.71786	7.97143	8.2	8.40214	8.62357	8.865	9.09571	9.28143	9.45429	9.61	9.75	9.89615	10.0147	10.12	10.22	10.3086	10.3829	10.44	10.49	10.5357	10.5771	10.6129	10.66	10.7071	10.75	10.7929	10.8357	10.8771	10.9129	10.9385	10.9567	10.97	10.9392	10.89	10.8264	10.7479	10.6693	10.5836	10.49	10.39	10.27	10.135	9.985	9.81571	9.64786	9.48214	9.30357	9.13	8.95923	8.79	8.64	8.49	8.34571	8.22429	8.10286	7.98714	7.88	7.74923	7.65	7.57286	7.51571	7.44571	7.38143	7.32286	7.25143	7.18154	7.12286	7.08	7.04429	7.02143	7.00571	6.98429	6.94923	6.92286	6.90714	6.87857	6.835	6.79308	6.77	6.72714	6.68429	6.64143	6.59857	6.53462	6.46786	6.40429	6.34714	6.27077	6.19714	6.14	6.06857	6.00769	5.94857	5.87714	5.825	5.77308	5.72571	5.70429	5.68286	5.66077	5.63929	5.63214	5.62	5.60538	5.59	5.58286	5.57077	5.55571	5.54143	5.54	5.52462	5.49714	5.48286	5.46154	5.41429	5.345	5.295	5.24769	5.19714	5.14	5.09385	5.045	4.99154	4.93	4.86571	4.83077	4.81357	4.79214	4.76231	4.72429	4.68692	4.67154	4.65714	4.63846	4.61571	4.59429	4.55308	4.51571	4.48615	4.44769	4.42286	4.40692	4.39929	4.39214	4.40077	4.40714	4.4	4.41538	4.42538	4.43857	4.46	4.48308	4.5	4.52385	4.57	4.63154	4.675	4.70923	4.74	4.80154	4.845	4.89308	4.97	5.07	5.165	5.27385	5.42	5.64308	5.92	6.24769	6.64	7.14	7.69	8.3	9	9.79231	10.585	11.4077	12.3	13.2154	14.1308	15.0314	15.91	16.8408	17.7823	18.7285	19.6686	20.5543	21.4877	22.4446	23.4062	24.3677	25.3354	26.2664	27.1646	28.1108	29.0692	30.0346	30.9915	31.8992	32.8	33.6314	34.4262	35.2569	36.0531	36.8177	37.5592	38.29	38.9515	39.57	40.1515	40.7031	41.2338	41.7338	42.2108	42.6571	43.0429	43.4215	43.7677	44.08	44.38	44.6385	44.8831	45.1123	45.32	45.5123	45.6992	45.8654	46.0015	46.1169	46.2385	46.3462	46.4385	46.5308	46.6075	46.68	46.7475	46.8046	46.8508	46.8969	46.9354	46.9662	46.9969	47.0208	47.0392	47.0569	47.08	47.1217	47.1423	47.1615	47.1815	47.1892	47.1762	47.1885	47.2146	47.23	47.2467	47.2685	47.28	47.2785	47.2708	47.3	47.31	47.3131	47.3208	47.3285	47.3433	47.35	47.3523	47.36	47.3767	47.3862	47.3977	47.4133	47.43	47.4531	47.4708	47.4833	47.4823	47.4438	47.4608	47.475	47.4831	47.4917	47.5083	47.5169	47.52	47.5175	47.5108	47.5185	47.5467	47.5738	47.5975	47.6146	47.5608	47.5633	47.5792	47.595	47.6115	47.6269	47.6367	47.6354	47.635	47.6515	47.6669	47.67	47.68	47.6838	47.6692	47.6608	47.69	47.7215	47.7467	47.7554	47.7323	47.7075	47.7	47.7154	47.7483	47.79	47.7983	47.7938	47.7983	47.805	47.7858	47.7442	47.785	47.8269	47.86	47.875	47.85	47.8167	47.7915	47.805	47.8425	47.8567	47.9233	47.885	47.87	47.8777	47.8817	47.84	47.8733	47.8933	47.925	47.9433	47.9267	47.91	47.8933	47.9233	47.915	47.8933	47.8967	47.88	47.855	47.87	47.9	47.9133	47.8983	47.89	47.89	47.8833	47.875	47.87	47.8717	47.88	47.8883	47.8967	47.885	47.8967	47.9373	47.8817	47.8983	47.9	47.8825	47.895	47.925	47.91	47.91	47.835	47.8333	47.82	47.81	47.8409	47.8875	47.8625	47.89	47.8767	47.8282	47.8133	47.8583	47.85	47.9083	47.9418	47.9033	47.8492	47.8255	47.85	47.9	47.875	47.8264	47.8217	47.8008	47.7982	47.89	47.84	47.8317	47.8082	47.6775	47.6036	47.6333	47.6783	47.77	47.7245	47.66	47.5891	47.51	47.4709	47.505	47.5482	47.53	47.4717	47.5133	47.4745	47.3617	47.2773	47.2683	47.26	47.26	47.2375	47.1727	47.065	46.9755	46.9525	46.9627	46.99	46.9733	46.89	46.8133	46.78	46.7267	46.62	46.6283	46.7117	44.96	46.7	46.6945	44.64	46.8691	46.7533	46.72	46.7836	45.783	46.7145	46.595	44.906	46.585	46.61	46.71	45.6867	46.9309	46.7858	46.6127	45.518	46.4627	46.6108	46.6192	46.5167	47.2367	47.2409	46.2667	47.05	46.6683	46.76	46.3933	46.7709	46.9283	46.8564	45.81	46.6536	46.2492	46.5408	46.1525	47.0873	46.93	46.3945	46.0136	46.2935	46.2281	46.1627	46.1432	46.1695	46.1958	46.2221	46.2447	46.2658	46.2868	46.3079	46.3242	46.34	46.3558	46.3715	46.3869	46.4023	46.4177	46.4326	46.4458	46.4589	46.4721	46.4842	46.4947	46.5053	46.5158	46.5295	46.5453	46.5611	46.5768	46.5821	46.5847	46.5874	46.59	46.59	46.59	46.59	46.59	46.59	46.59	46.59	46.6005	46.6268	46.6532	46.6795	46.69	46.69	46.69	46.69	46.69	46.69	46.69	46.69	46.6979	46.7058	46.7137	46.7189	46.7137	46.7084	46.7032	46.7	46.7	46.7	46.7	46.7063	46.7168	46.7274	46.7379	46.7337	46.7258	46.7179	46.71	46.71	46.71	46.71	46.71	46.71	46.71	46.71	46.7058	46.6953	46.6847	46.6742	46.6605	46.6447	46.6289	46.6132	46.6016	46.5911	46.5805	46.57	46.5542	46.5384	46.5226	46.5089	46.5037	46.4984	46.4932	46.4824	46.4635	46.4446	46.4257	46.4053	46.3842	46.3632	46.3421	46.3282	46.315	46.3018	46.2871	46.2582	46.2292	46.2003	46.1729	46.1492	46.1255	46.1018	46.0676	46.0229	45.9782	45.9334	45.8721	45.8037	45.7353	45.6668	45.5822	45.4957	45.4092	45.3195	45.2168	45.1142	45.0116	44.9068	44.7989	44.6911	44.5832	44.4832	44.3884	44.2937	44.1989	44.1105	44.0237	43.9368	43.85	43.7816	43.7132	43.6447	43.5792	43.5251	43.4711	43.417	43.3795	43.3584	43.3374	43.3163	43.2916	43.2653	43.2389	43.2126	43.1954	43.1792	43.163	43.1474	43.1342	43.1211	43.1079	43.0968	43.0889	43.0811	43.0732	43.0621	43.0489	43.0358	43.0226	43.0092	42.9957	42.9822	42.9689	42.9584	42.9479	42.9374	42.9292	42.9266	42.9239	42.9213	42.9214	42.9241	42.9268	42.9295	42.93	42.93	42.93	42.93	42.9353	42.9405	42.9458	42.9522	42.963	42.9738	42.9846	42.9913	42.9939	42.9966	42.9992	43.0114	43.0276	43.0438	43.06	43.0758	43.0916	43.1074	43.1221	43.1326	43.1432	43.1537	43.1643	43.1751	43.1859	43.1968	43.2147	43.2358	43.2568	43.2779	43.2946	43.3108	43.327	43.3416	43.3495	43.3574	43.3653	43.3754	43.3889	43.4024	43.4159	43.4255	43.4334	43.4413	43.4492	43.4573	43.4654	43.4735	43.48	43.48	43.48	43.48	43.4843	43.4951	43.5059	43.5168	43.5163	43.5111	43.5058	43.5005	43.4976	43.4949	43.4922	43.4895	43.4868	43.4842	43.4816	43.4746	43.4611	43.4476	43.4341	43.4243	43.4162	43.4081	43.4	43.3868	43.3737	43.3605	43.3457	43.3241	43.3024	43.2808	43.2582	43.2345	43.2108	43.1871	43.1649	43.1432	43.1216	43.1	43.073	43.0459	43.0189	42.9858	42.9384	42.8911	42.8437	42.797	42.7511	42.7051	42.6592	42.6024	42.543	42.4835	42.4234	42.3576	42.2918	42.2261	42.1557	42.0746	41.9935	41.9124	41.8314	41.7503	41.6692	41.5881	41.4924	41.395	41.2976	41.2003	41.103	41.0057	40.9084	40.8057	40.6949	40.5841	40.4732	40.3534	40.2297	40.1061	39.9824	39.863	39.7441	39.6251	39.5062	39.3873	39.2684	39.1495	39.0319	38.9157	38.7995	38.6832	38.5584	38.4314	38.3043	38.1789	38.0684	37.9579	37.8474	37.7351	37.6189	37.5027	37.3865	37.2719	37.1584	37.0449	36.9314	36.8057	36.6786	36.5516	36.4208	36.2749	36.1289	35.983	35.8195	35.6384	35.4573	35.2762	35.0568	34.8279	34.5989	34.37	34.0646	33.7592	33.4538	33.1257	32.7446	32.3635	31.9824	31.5511	31.0862	30.6214	30.1565	29.6284	29.0932	28.5581	28.0181	27.4586	26.8992	26.3397	25.7708	25.1924	24.6141	24.0357	23.4962	22.9665	22.4368	21.9122	21.4338	20.9554	20.477	20.0257	19.6149	19.2041	18.7932	18.4392	18.1095	17.7797	17.45	17.1851	16.9203	16.6554	16.4068	16.1959	15.9851	15.7743	15.5943	15.4349	15.2754	15.1159	14.9905	14.8689	14.7473	14.6311	14.5365	14.4419	14.3473	14.2622	14.1865	14.1108	14.0351	13.9832	13.9373	13.8914	13.8468	13.8143	13.7819	13.7495	13.7214	13.6997	13.6781	13.6565	13.6424	13.6316	13.6208	13.61	13.6046	13.5992	13.5938	13.5933	13.6044	13.6156	13.6267	13.6432	13.6622	13.6811	13.7	13.7324	13.7649	13.7973	13.8346	13.8832	13.9319	13.9805	14.0438	14.1168	14.1897	14.2627	14.3454	14.4292	14.513	14.5994	14.6967	14.7939	14.8911	14.9932	15.0986	15.2041	15.3095	15.4222	15.5357	15.6492	15.7638	15.8827	16.0016	16.1205	16.2422	16.3665	16.4908	16.6151	16.7467	16.88	17.0133	17.1449	17.2692	17.3935	17.5178	17.6476	17.7827	17.9178	18.053	18.1911	18.33	18.4689	18.6059	18.7357	18.8654	18.9951	19.1249	19.2546	19.3843	19.5141	19.6489	19.785	19.9211	20.0559	20.1857	20.3154	20.4451	20.5735	20.7005	20.8276	20.9546	21.0822	21.21	21.3378	21.4643	21.5859	21.7076	21.8292	21.9454	22.0562	22.167	22.2778	22.4	22.525	22.65	22.7727	22.8862	22.9997	23.1132	23.2268	23.3403	23.4538	23.5673	23.6744	23.78	23.8856	23.99	24.09	24.19	24.29	24.39	24.49	24.59	24.69	24.7803	24.8695	24.9586	25.0489	25.1433	25.2378	25.3322	25.4219	25.5084	25.5949	25.6814	25.7675	25.8536	25.9397	26.0235	26.1019	26.1803	26.2586	26.3383	26.4189	26.4994	26.58	26.653	26.7259	26.7989	26.8717	26.9439	27.0161	27.0883	27.1547	27.2186	27.2825	27.3465	27.4114	27.4762	27.5411	27.6056	27.6694	27.7333	27.7972	27.8532	27.9073	27.9614	28.015	28.065	28.115	28.165	28.2178	28.2733	28.3289	28.3844	28.4338	28.4824	28.5311	28.5806	28.6333	28.6861	28.7389	28.7883	28.8356	28.8828	28.93	28.9732	29.0165	29.0597	29.1025	29.1442	29.1858	29.2275	29.2633	29.2967	29.33	29.363	29.3927	29.4224	29.4522	29.4822	29.5128	29.5433	29.5739	29.6044	29.635	29.6656	29.6928	29.7067	29.7206	29.7344	29.7514	29.7703	29.7892	29.8081	29.825	29.8417	29.8583	29.8717	29.8772	29.8828	29.8883	29.8958	29.9042	29.9125	29.9203	29.9231	29.9258	29.9286	29.9314	29.9342	29.9369	29.9397	29.9424	29.9451	29.9478	29.9489	29.9433	29.9378	29.9322	29.925	29.9167	29.9083	29.9	29.8861	29.8722	29.8583	29.8433	29.8267	29.81	29.7933	29.7678	29.74	29.7122	29.6839	29.6533	29.6228	29.5922	29.5617	29.5311	29.5006	29.47	29.4394	29.4089	29.3783	29.3467	29.3133	29.28	29.2467	29.2067	29.165	29.1233	29.0806	29.0333	28.9861	28.9389	28.9	28.8667	28.8333	28.8	28.7583	28.7167	28.675	28.6333	28.5917	28.55	28.5083	28.4644	28.42	28.3756	28.3317	28.29	28.2483	28.2067	28.15	28.0833	28.0167	27.95	27.9222	27.8944	27.8667	27.8311	27.7839	27.7367	27.6894	27.6333	27.575	27.5167	27.4567	27.39	27.3233	27.2567	27.1906	27.1249	27.0591	26.9942	26.9358	26.8775	26.8192	26.7594	26.6983	26.6372	26.5761	26.5125	26.4486	26.3847	26.3175	26.2425	26.1675	26.0925	26.0408	25.9992	25.9575	25.9151	25.8666	25.818	25.7694	25.7283	25.6922	25.6561	25.62	25.5811	25.5422	25.5033	25.47	25.445	25.42	25.395	25.3671	25.3386	25.31	25.2883	25.2828	25.2772	25.2717	25.2642	25.2558	25.2475	25.24	25.24	25.24	25.24	25.2383	25.2356	25.2328	25.23	25.23	25.23	25.23	25.2278	25.2222	25.2167	25.2111	25.2169	25.2254	25.234	25.2417	25.2472	25.2528	25.2583	25.26	25.26	25.26	25.2583	25.25	25.2417	25.2333	25.2317	25.2346	25.2374	25.2381	25.2186	25.1992	25.1797	25.1575	25.1325	25.1075	25.0825	25.0414	24.9986	24.9557	24.91	24.86	24.81	24.76	24.6906	24.6163	24.542	24.4625	24.3708	24.2792	24.1875	24.072	23.9463	23.8206	23.6894	23.5367	23.3839	23.2311	23.0483	22.8454	22.6426	22.4358	22.1942	21.9525	21.7108	21.4371	21.1314	20.8257	20.52	20.1571	19.7943	19.4314	19.0458	18.6375	18.2292	17.8208	17.366	16.906	16.446	15.9778	15.4972	15.0167	14.5361	14.0469	13.5554	13.064	12.5777	12.1034	11.6291	11.1549	10.7311	10.32	9.90889	9.004	6.8296	7.4776	8.1256	5.83655	5.67793	5.51931	7.1732	6.2892	5.4052	6.162	5.89222	4.88111	5.455	5.976	4.6396	5.1356	5.6316	4.4575	4.3825	4.3075	4.24857	4.20571	4.16286	4.15483	4.16172	4.16862	4.15519	4.13667	4.11536	4.06893	4.0225	3.99107	3.99464	3.99821	4.00714	4.02143	4.03571	4.0375	4.03393	4.03036	4.03321	4.03679	4.04107	4.05179	4.0625	4.07	4.07	4.07	4.07741	4.09222	4.10704	4.12429	4.14214	4.16	4.16357	4.16714	4.17286	4.18714	4.20143	4.21889	4.24111	4.26333	4.2875	4.3125	4.3375	4.35333	4.36815	4.38429	4.40571	4.42714	4.45481	4.49185	4.52889	4.5625	4.59464	4.62679	4.66667	4.70741	4.74429	4.76571	4.78714	4.81333	4.84667	4.88	4.9175	4.95679	4.99607	5.03	5.06333	5.09815	5.13889	5.17963	5.22143	5.26429	5.30714	5.3537	5.40185	5.45	5.50556	5.56111	5.61667	5.67222	5.72778	5.78	5.83	5.88	5.91963	5.95667	5.99481	6.04296	6.09111	6.1437	6.20296	6.26222	6.32148	6.38074	6.44	6.49926	6.55852	6.62	6.68667	6.75333	6.81111	6.86296	6.91481	6.96667	7.01852	7.07037	7.12222	7.17407	7.22593	7.27778	7.32963	7.39231	7.45769	7.52259	7.58556	7.64852	7.70963	7.76889	7.82815	7.88444	7.94	7.99577	8.05346	8.11115	8.17333	8.24	8.30667	8.35556	8.4	8.44538	8.49923	8.55308	8.61333	8.68	8.74667	8.80444	8.86	8.91385	8.95231	8.99077	9.03963	9.09889	9.15815	9.21308	9.26692	9.32185	9.38111	9.44037	9.50077	9.56231	9.62385	9.67846	9.73231	9.78667	9.84222	9.89778	9.95462	10.0123	10.07	10.1277	10.1854	10.2467	10.3133	10.38	10.4458	10.5112	10.5746	10.6208	10.6669	10.7188	10.7765	10.8342	10.89	10.9456	11.0015	11.0592	11.1169	11.17	11.22	11.27	11.3315	11.3931	11.4485	11.4946	11.5408	11.5962	11.6538	11.7123	11.7738	11.8354	11.8969	11.9585	12.02	12.0777	12.1354	12.1915	12.2454	12.2992	12.3516	12.4036	12.4538	12.5	12.5462	12.5896	12.6319	12.6762	12.7377	12.7992	12.855	12.905	12.955	12.9924	13.0284	13.0715	13.1254	13.1792	13.2115	13.2385	13.2672	13.3032	13.3392	13.3823	13.4285	13.4748	13.5228	13.5708	13.6062	13.6331	13.66	13.688	13.716	13.7492	13.7877	13.8262	13.8516	13.8756	13.9023	13.9331	13.9638	13.9892	14.0132	14.0372	14.0612	14.0852	14.1115	14.1385	14.1656	14.1936	14.2216	14.2412	14.2572	14.2738	14.2931	14.3123	14.3344	14.3584	14.3804	14.3844	14.3884	14.3996	14.4156	14.432	14.452	14.472	14.492	14.512	14.5312	14.5432	14.5552	14.5624	14.5664	14.5748	14.6228	14.6708	14.7164	14.7604	14.8024	14.8264	14.8504	14.86	14.86	14.8596	14.8556	14.8516	14.8476	14.8436	14.8428	14.8708	14.8988	14.934	14.974	15.0125	15.0375	15.0625	15.0644	15.0564	15.0484	15.0404	15.0324	15.0475	15.0725	15.0912	15.0952	15.0992	15.1064	15.1144	15.12	15.12	15.12	15.1164	15.1124	15.105	15.0925	15.08	15.076	15.072	15.0617	15.045	15.0288	15.0168	15.0048	14.9875	14.9667	14.9483	14.94	14.9317	14.898	14.858	14.8175	14.7758	14.7342	14.694	14.654	14.6167	14.5833	14.55	14.5	14.45	14.4075	14.37	14.3308	14.285	14.2392	14.1767	14.11	14.0572	14.0252	13.9932	13.9675	13.9425	13.8842	13.7925	13.7037	13.6412	13.5787	13.5337	13.4962	13.4563	13.4104	13.3646	13.3209	13.2774	13.22	13.1533	13.09	13.04	12.99	12.9533	12.92	12.8833	12.8417	12.8	12.75	12.7	12.65	12.6	12.5513	12.5078	12.4643	12.43	12.3967	12.3467	12.28	12.2152	12.1674	12.1196	12.0733	12.0275	11.9861	11.9513	11.9158	11.8742	11.8325	11.7743	11.7091	11.6467	11.5883	11.53	11.517	11.5039	11.4708	11.4292	11.387	11.3435	11.3	11.2625	11.225	11.1839	11.1404	11.0957	11.0478	11	10.9609	10.9217	10.9042	10.8958	10.8848	10.8674	10.85	10.7804	10.7109	10.6443	10.5791	10.5209	10.473	10.423	10.3535	10.2839	10.2387	10.1996	10.1487	10.0862	10.0282	10.01	9.99182	9.99391	9.99826	9.94	9.84	9.75174	9.69087	9.63	9.61261	9.59522	9.55957	9.51609	9.47435	9.43522	9.39565	9.35217	9.3087	9.27455	9.24273	9.2013	9.15348	9.10174	9.04087	8.98	8.90609	8.83217	8.81636	8.82545	8.8213	8.80391	8.78364	8.75182	8.72	8.70696	8.69391	8.64435	8.57913	8.53273	8.51455	8.48783	8.42696	8.36609	8.25773	8.14409	8.08455	8.04818	8.05609	8.10826	8.13636	8.06818	8	7.89545	7.79091	7.78043	7.79348	7.775	7.725	7.66682	7.58955	7.51364	7.45	7.38636	7.32522	7.26435	7.26455	7.30545	7.32273	7.30455	7.29	7.29	7.29	7.21273	7.13545	7.02545	6.90727	6.83545	6.79455	6.76091	6.73818	6.71909	6.71455	6.71	6.73273	6.75545	6.71636	6.66182	6.57714	6.47238	6.42227	6.42682	6.42318	6.40045	6.36909	6.26	6.15091	6.10571	6.06762	6.11091	6.17455	6.19727	6.19273	6.14818	6.04364	5.93905	5.83429	5.74409	5.785	5.82591	5.83429	5.83905	5.77091	5.68455	5.59	5.49	5.48545	5.57636	5.63714	5.62762	5.59238	5.45429	5.32227	5.245	5.16773	5.08714	5.00619	5.14636	5.34182	5.45143	5.50381	5.45619	5.30857	5.19714	5.14	5.09	5.05667	5.03909	5.08455	5.13	5.14429	5.15857	5.04857	4.92476	4.93429	4.97714	5.07	5.18429	5.21857	5.19952	5.11619	4.96857	4.86476	4.82667	4.83714	4.96095	5.01143	4.76857	4.55571	4.61286	4.67	4.82	4.97	4.93667	4.90333	4.91286	4.92714	4.92238	4.91286	5.1865	5.5815
HR.060623.0090.sig	1	LONGII9035	5	75	921.486	1	13.3553	12.6087	10.03	6.85929	9.35214	9.24133	8.38933	9.036	8.96	8.232	6.70533	6.16	6.49429	8.30857	9.798	10.1047	8.69133	7.18714	6.34	6.16	4.94	4.98714	6.29133	7.50467	7.59	6.91929	6.21214	5.91133	5.66067	4.914	5.055	5.422	5.42867	5.654	5.71929	5.28357	5.534	5.866	6.206	5.91214	5.81667	5.99	5.77	5.47429	5.15733	5.33067	5.172	4.84571	5.00286	5.456	5.92857	5.97143	6.06533	5.928	5.22133	5.09143	5.012	4.792	5.274	5.65571	5.77	5.55667	5.15714	4.628	4.608	4.78	5.07429	5.31714	5.50667	5.63571	5.61429	5.578	5.445	5.095	5.192	5.24533	5.15867	5.09214	5.14	5.3	5.37143	5.36	5.302	5.322	5.29143	5.22133	5.128	5.14	5.236	5.42267	5.43714	5.404	5.364	5.28929	5.21333	5.14	5.13286	5.15	5.18357	5.21929	5.258	5.27571	5.20429	5.19	5.20071	5.23643	5.27857	5.27667	5.23	5.25143	5.232	5.19857	5.28429	5.33333	5.36143	5.36857	5.33571	5.31267	5.31933	5.33929	5.33	5.29	5.34714	5.358	5.33929	5.33214	5.32	5.3	5.26667	5.23714	5.24857	5.32	5.34667	5.35643	5.35143	5.36571	5.37	5.36143	5.31857	5.31	5.32067	5.34733	5.38214	5.38214	5.35133	5.36467	5.38286	5.41143	5.46857	5.48	5.472	5.452	5.42429	5.43857	5.48857	5.47429	5.498	5.53714	5.57286	5.59143	5.60286	5.61	5.65	5.69857	5.75714	5.82857	5.87	5.90714	5.96429	6.02143	6.09333	6.18	6.27286	6.36143	6.45714	6.59286	6.73429	6.88286	7.04	7.22	7.40643	7.60214	7.82357	8.04	8.25857	8.48714	8.72857	8.94286	9.135	9.385	9.62	9.825	9.975	10.1379	10.28	10.4	10.5385	10.6547	10.7543	10.8257	10.9029	10.9757	11.04	11.09	11.1357	11.1771	11.2129	11.2543	11.2971	11.34	11.3971	11.4329	11.4557	11.4843	11.4838	11.4733	11.46	11.4062	11.355	11.3071	11.2643	11.1893	11.1	10.9979	10.8764	10.745	10.6071	10.4643	10.3279	10.1779	10.0136	9.84929	9.675	9.49923	9.33	9.19429	9.06714	8.94429	8.81571	8.71571	8.61714	8.51	8.41769	8.325	8.23429	8.14857	8.08214	8.025	7.97643	7.94071	7.90308	7.85714	7.8	7.75714	7.72286	7.69429	7.66571	7.64769	7.64	7.63857	7.62429	7.595	7.56308	7.54	7.49	7.45714	7.43143	7.38857	7.33692	7.285	7.23357	7.16929	7.10692	7.04714	6.99	6.94	6.89231	6.845	6.795	6.75786	6.71692	6.67429	6.64571	6.62286	6.61615	6.62643	6.59071	6.58	6.58	6.58	6.57286	6.56077	6.55	6.55	6.54357	6.53615	6.52714	6.51286	6.47308	6.43214	6.39714	6.36857	6.32769	6.29143	6.27	6.22385	6.18	6.13846	6.1	6.06429	6.03615	6.01143	5.98286	5.97308	5.96143	5.94846	5.94077	5.92071	5.91	5.9	5.85	5.81538	5.78929	5.76846	5.75308	5.75571	5.75385	5.74071	5.74786	5.73923	5.73571	5.75	5.76538	5.78615	5.80286	5.81	5.82538	5.855	5.89385	5.94	5.98615	6.035	6.08615	6.14	6.18615	6.235	6.29308	6.37	6.45462	6.535	6.63615	6.79	6.98231	7.22	7.50846	7.87	8.32385	8.82	9.37846	10.04	10.7862	11.535	12.3231	13.2	14.1	15.0323	15.9514	16.83	17.8069	18.7785	19.7538	20.735	21.685	22.6862	23.7185	24.7638	25.8023	26.8715	27.91	28.9169	29.9862	31.0738	32.1546	33.2208	34.2746	35.3285	36.3071	37.2454	38.2223	39.1646	40.0892	40.9792	41.81	42.6331	43.4077	44.1369	44.8254	45.4792	46.0962	46.6846	47.2386	47.7314	48.1931	48.6277	49.0369	49.4215	49.7438	50.0546	50.3531	50.63	50.8838	51.1215	51.3246	51.4869	51.6562	51.8192	51.9654	52.0931	52.2085	52.3025	52.395	52.49	52.5854	52.6392	52.6869	52.7331	52.7762	52.8069	52.8377	52.8685	52.8992	52.93	52.98	52.99	52.99	52.9977	53.0362	53.0677	53.0938	53.1123	53.12	53.12	53.1262	53.1262	53.1262	53.1569	53.19	53.2108	53.2231	53.2315	53.2469	53.2367	53.2392	53.2615	53.3	53.3083	53.3162	53.3238	53.33	53.33	53.3608	53.3808	53.39	53.3869	53.3715	53.37	53.38	53.3962	53.4108	53.4192	53.42	53.42	53.425	53.4408	53.4485	53.4633	53.4838	53.51	53.5369	53.5062	53.5	53.4954	53.505	53.5538	53.5923	53.5933	53.59	53.5875	53.5808	53.5885	53.5967	53.6	53.6	53.5992	53.5908	53.5975	53.6323	53.67	53.6838	53.6531	53.635	53.595	53.6008	53.6633	53.73	53.7467	53.7438	53.74	53.7325	53.7092	53.7008	53.745	53.7869	53.8133	53.8067	53.74	53.6983	53.7146	53.7508	53.7875	53.8133	53.8467	53.805	53.8075	53.8085	53.7933	53.81	53.8017	53.84	53.865	53.8633	53.8517	53.86	53.86	53.8467	53.845	53.8467	53.8367	53.82	53.8367	53.8467	53.86	53.8733	53.87	53.82	53.8367	53.8533	53.855	53.85	53.85	53.85	53.7917	53.8067	53.845	53.88	53.8873	53.8292	53.8208	53.805	53.8058	53.8225	53.86	53.9145	53.86	53.81	53.7733	53.775	53.8033	53.8336	53.8533	53.8867	53.8675	53.7842	53.73	53.75	53.7967	53.83	53.8133	53.8682	53.855	53.8175	53.8	53.79	53.74	53.74	53.7255	53.7842	53.83	53.8109	53.735	53.61	53.66	53.7064	53.7025	53.6718	53.64	53.6283	53.67	53.6245	53.545	53.5264	53.52	53.4773	53.43	53.4555	53.41	53.4267	53.45	53.4164	53.3342	53.2345	53.1167	53	53.0727	53.11	53.12	53.07	52.9691	52.8525	52.7664	52.73	52.7967	52.7227	52.6667	52.6182	52.55	52.51	52.5883	52.4717	50.5933	52.5633	52.5255	50.205	52.6491	52.5583	52.65	52.6318	51.544	52.5473	52.59	50.496	52.545	52.5018	52.52	51.2067	52.4236	52.3875	52.4955	51.178	52.35	52.4492	52.5408	52.35	53.1633	53.1945	52.0456	52.6064	52.235	52.16	52.1975	52.8923	53.1908	52.8336	51.4	52.2264	52.4517	53.0683	51.765	52.7564	52.75	52.2273	51.83	52.1738	52.0123	51.8508	51.7818	51.8055	51.8292	51.8529	51.8784	51.9047	51.9311	51.9574	51.9742	51.99	52.0058	52.0215	52.0369	52.0523	52.0677	52.0837	52.1021	52.1205	52.1389	52.1521	52.1574	52.1626	52.1679	52.1779	52.1911	52.2042	52.2174	52.2221	52.2247	52.2274	52.23	52.2379	52.2458	52.2537	52.2595	52.2568	52.2542	52.2516	52.2605	52.2868	52.3132	52.3395	52.3516	52.3542	52.3568	52.3595	52.3621	52.3647	52.3674	52.37	52.3726	52.3753	52.3779	52.3789	52.3737	52.3684	52.3632	52.3621	52.3674	52.3726	52.3779	52.3832	52.3884	52.3937	52.3989	52.3958	52.3905	52.3853	52.38	52.3774	52.3747	52.3721	52.3705	52.3732	52.3758	52.3784	52.3768	52.3689	52.3611	52.3532	52.3405	52.3247	52.3089	52.2932	52.2795	52.2663	52.2532	52.24	52.2216	52.2032	52.1847	52.1684	52.1605	52.1526	52.1447	52.1314	52.1097	52.0881	52.0665	52.0453	52.0242	52.0032	51.9821	51.9634	51.945	51.9266	51.9066	51.8724	51.8382	51.8039	51.7721	51.7458	51.7195	51.6932	51.6563	51.6089	51.5616	51.5142	51.4447	51.3658	51.2868	51.2079	51.1124	51.0151	50.9178	50.8168	50.7011	50.5853	50.4695	50.3516	50.2305	50.1095	49.9884	49.8721	49.7589	49.6458	49.5326	49.4321	49.3347	49.2374	49.14	49.0611	48.9821	48.9032	48.8281	48.7686	48.7092	48.6497	48.6029	48.5687	48.5345	48.5003	48.4679	48.4363	48.4047	48.3732	48.3554	48.3392	48.323	48.3068	48.2911	48.2753	48.2595	48.2437	48.2279	48.2121	48.1963	48.1805	48.1647	48.1489	48.1332	48.1105	48.0862	48.0619	48.0389	48.0284	48.0179	48.0074	47.9992	47.9966	47.9939	47.9913	47.9927	47.9981	48.0035	48.0089	48.0121	48.0147	48.0174	48.02	48.0226	48.0253	48.0279	48.0316	48.0397	48.0478	48.0559	48.0639	48.0718	48.0797	48.0876	48.1032	48.1222	48.1411	48.16	48.1784	48.1968	48.2153	48.2337	48.2521	48.2705	48.2889	48.3022	48.3076	48.313	48.3184	48.3366	48.3603	48.3839	48.4076	48.4319	48.4562	48.4805	48.5032	48.5189	48.5347	48.5505	48.5654	48.5789	48.5924	48.6059	48.6174	48.6279	48.6384	48.6489	48.6573	48.6654	48.6735	48.6805	48.6832	48.6858	48.6884	48.6954	48.7089	48.7224	48.7359	48.7363	48.7311	48.7258	48.7205	48.7176	48.7149	48.7122	48.7089	48.7037	48.6984	48.6932	48.6857	48.6749	48.6641	48.6532	48.6443	48.6362	48.6281	48.62	48.6095	48.5989	48.5884	48.5735	48.5411	48.5086	48.4762	48.4482	48.4245	48.4008	48.3771	48.3549	48.3332	48.3116	48.29	48.2603	48.2305	48.2008	48.1634	48.1082	48.0529	47.9976	47.943	47.8889	47.8349	47.7808	47.7159	47.6484	47.5808	47.5124	47.4361	47.3597	47.2834	47.2024	47.1105	47.0186	46.9268	46.8349	46.743	46.6511	46.5592	46.4529	46.345	46.2371	46.1281	46.0092	45.8903	45.7714	45.6492	45.5222	45.3951	45.2681	45.1342	44.9974	44.8605	44.7237	44.5884	44.4532	44.3181	44.1835	44.0511	43.9186	43.7862	43.6511	43.5132	43.3754	43.2376	43.0997	42.9619	42.8241	42.6874	42.5611	42.4347	42.3084	42.1803	42.0478	41.9154	41.783	41.6505	41.5181	41.3857	41.2532	41.1111	40.9678	40.8246	40.6765	40.5089	40.3414	40.1738	39.9873	39.7819	39.5765	39.3711	39.1258	38.8705	38.6153	38.36	38.0168	37.6735	37.3303	36.9611	36.5314	36.1016	35.6719	35.1886	34.6697	34.1508	33.6319	33.0473	32.4554	31.8635	31.2646	30.6376	30.0105	29.3835	28.7538	28.1214	27.4889	26.8565	26.263	25.6792	25.0954	24.5173	23.9903	23.4632	22.9362	22.4416	21.9957	21.5497	21.1038	20.7127	20.3451	19.9776	19.61	19.3262	19.0424	18.7586	18.4911	18.2614	18.0316	17.8019	17.6014	17.4203	17.2392	17.0581	16.9159	16.7781	16.6403	16.5084	16.4003	16.2922	16.1841	16.0908	16.0124	15.9341	15.8557	15.7924	15.733	15.6735	15.6159	15.5754	15.5349	15.4943	15.4614	15.4397	15.4181	15.3965	15.3786	15.3624	15.3462	15.33	15.3246	15.3192	15.3138	15.3125	15.3208	15.3292	15.3375	15.3514	15.3676	15.3838	15.4	15.4351	15.4703	15.5054	15.5462	15.6003	15.6543	15.7084	15.7738	15.8468	15.9197	15.9927	16.0803	16.1695	16.2586	16.35	16.45	16.55	16.65	16.7581	16.8716	16.9851	17.0986	17.2195	17.3411	17.4627	17.5854	17.7124	17.8395	17.9665	18.0976	18.2327	18.3678	18.503	18.6433	18.785	18.9267	19.0665	19.1989	19.3314	19.4638	19.6043	19.753	19.9016	20.0503	20.1978	20.345	20.4922	20.6381	20.7786	20.9192	21.0597	21.2003	21.3408	21.4814	21.6219	21.7678	21.915	22.0622	22.2081	22.3486	22.4892	22.6297	22.7676	22.9027	23.0378	23.173	23.3111	23.45	23.5889	23.727	23.8622	23.9973	24.1324	24.2622	24.3865	24.5108	24.6351	24.7667	24.9	25.0333	25.1649	25.2892	25.4135	25.5378	25.6595	25.7784	25.8973	26.0162	26.1333	26.25	26.3667	26.4832	26.5995	26.7157	26.8319	26.9442	27.0525	27.1608	27.2692	27.3676	27.4649	27.5622	27.66	27.76	27.86	27.96	28.06	28.16	28.26	28.36	28.455	28.5494	28.6439	28.7368	28.8259	28.9151	29.0043	29.0933	29.1822	29.2711	29.36	29.4411	29.5222	29.6032	29.6842	29.7647	29.8453	29.9258	30.0025	30.0775	30.1525	30.2273	30.3003	30.3732	30.4462	30.5178	30.5872	30.6567	30.7261	30.7897	30.8519	30.9141	30.9756	31.0311	31.0867	31.1422	31.2019	31.2658	31.3297	31.3936	31.4535	31.513	31.5724	31.6328	31.6967	31.7606	31.8244	31.8833	31.9389	31.9944	32.05	32.0959	32.1419	32.1878	32.235	32.285	32.335	32.385	32.4253	32.4614	32.4975	32.5343	32.5776	32.6208	32.6641	32.7056	32.7444	32.7833	32.8222	32.8567	32.89	32.9233	32.9528	32.9667	32.9806	32.9944	33.0162	33.0432	33.0703	33.0973	33.12	33.1422	33.1644	33.1825	33.1908	33.1992	33.2075	33.2178	33.2289	33.24	33.25	33.25	33.25	33.25	33.2542	33.2625	33.2708	33.2792	33.2824	33.2851	33.2878	33.2883	33.28	33.2717	33.2633	33.2533	33.2422	33.2311	33.22	33.1978	33.1756	33.1533	33.1311	33.1089	33.0867	33.0644	33.0267	32.985	32.9433	32.9017	32.86	32.8183	32.7767	32.7367	32.6978	32.6589	32.62	32.5811	32.5422	32.5033	32.4622	32.4178	32.3733	32.3289	32.28	32.23	32.18	32.1283	32.07	32.0117	31.9533	31.905	31.8633	31.8217	31.78	31.7383	31.6967	31.655	31.6122	31.5678	31.5233	31.4789	31.4344	31.39	31.3456	31.3011	31.2567	31.2122	31.1678	31.1083	31.0389	30.9694	30.9	30.875	30.85	30.825	30.7878	30.7322	30.6767	30.6211	30.5611	30.5	30.4389	30.3756	30.3033	30.2311	30.1589	30.0854	30.0111	29.9369	29.8639	29.8028	29.7417	29.6806	29.6181	29.5542	29.4903	29.4264	29.36	29.2933	29.2267	29.1567	29.0789	29.0011	28.9233	28.8708	28.8292	28.7875	28.7449	28.6934	28.642	28.5906	28.5417	28.4944	28.4472	28.4	28.3611	28.3222	28.2833	28.2511	28.2289	28.2067	28.1844	28.1663	28.1491	28.132	28.1183	28.1128	28.1072	28.1017	28.0981	28.0953	28.0925	28.0911	28.1026	28.114	28.1254	28.1283	28.1256	28.1228	28.12	28.1311	28.1422	28.1533	28.1589	28.1561	28.1533	28.1506	28.1523	28.1551	28.158	28.1608	28.1636	28.1664	28.1692	28.17	28.17	28.17	28.1689	28.1633	28.1578	28.1522	28.15	28.15	28.15	28.1481	28.1286	28.1092	28.0897	28.0661	28.0383	28.0106	27.9828	27.9414	27.8986	27.8557	27.8111	27.7639	27.7167	27.6694	27.5937	27.5109	27.428	27.3392	27.2364	27.1336	27.0308	26.904	26.7669	26.6297	26.4872	26.3233	26.1594	25.9956	25.798	25.578	25.358	25.1336	24.8697	24.6058	24.3419	24.0414	23.7043	23.3671	23.03	22.6386	22.2471	21.8557	21.435	20.985	20.535	20.085	19.5926	19.0954	18.5983	18.0933	17.5767	17.06	16.5433	16.0194	15.4937	14.968	14.4431	13.9203	13.3974	12.8746	12.4167	11.975	11.5333	10.602	8.4092	9.0052	9.6012	7.12586	6.91552	6.70517	8.5252	7.5012	6.4772	7.395	7.06833	5.85167	6.545	7.17	5.5232	6.1552	6.7872	5.32714	5.28429	5.24143	5.20393	5.17179	5.13964	5.11552	5.09483	5.07414	5.05519	5.03667	5.01857	5.00429	4.99	4.98	4.98	4.98	4.97464	4.96393	4.95321	4.94	4.92571	4.91143	4.91643	4.92357	4.93179	4.94964	4.9675	4.98107	4.98464	4.98821	5.00296	5.02889	5.05481	5.07714	5.09857	5.12	5.12357	5.12714	5.13071	5.13429	5.13786	5.15185	5.18148	5.21111	5.245	5.28071	5.31643	5.34	5.36222	5.38643	5.41857	5.45071	5.48333	5.51667	5.55	5.585	5.62071	5.65643	5.69333	5.73037	5.76571	5.79429	5.82286	5.85481	5.89185	5.92889	5.9725	6.01893	6.06536	6.11667	6.16852	6.21889	6.26333	6.30778	6.35679	6.41036	6.46393	6.51889	6.57444	6.63	6.67444	6.71889	6.76667	6.82222	6.87778	6.93429	6.99143	7.04857	7.10741	7.16667	7.22704	7.29741	7.36778	7.4337	7.49296	7.55222	7.6063	7.65815	7.71	7.77296	7.83593	7.9	7.96667	8.03333	8.09556	8.15481	8.21407	8.28	8.34667	8.41556	8.49333	8.57111	8.64333	8.71	8.77667	8.83923	8.90077	8.96185	9.02111	9.08037	9.13963	9.19889	9.25815	9.32333	9.39	9.45538	9.50923	9.56308	9.61778	9.67333	9.72889	9.7963	9.86667	9.93577	9.99346	10.0512	10.1022	10.1467	10.1911	10.2504	10.3133	10.3762	10.4377	10.4992	10.5522	10.5967	10.6411	10.6962	10.7538	10.8141	10.8844	10.9548	11.0188	11.0765	11.1342	11.185	11.235	11.2889	11.3519	11.4148	11.4815	11.5508	11.62	11.6931	11.7662	11.8381	11.9085	11.9789	12.0404	12.0981	12.1562	12.2177	12.2792	12.3408	12.4023	12.4638	12.5133	12.5615	12.6146	12.6877	12.7608	12.8292	12.8946	12.96	13.0215	13.0831	13.1431	13.2008	13.2585	13.3162	13.3738	13.4315	13.4892	13.5469	13.6046	13.6623	13.72	13.7777	13.8354	13.8915	13.9454	13.9992	14.0548	14.1108	14.1673	14.225	14.2827	14.335	14.385	14.4362	14.4977	14.5592	14.6169	14.6708	14.7246	14.784	14.844	14.9031	14.9608	15.0185	15.0669	15.1131	15.1588	15.2028	15.2468	15.2869	15.3254	15.3644	15.4084	15.4524	15.5	15.55	15.6	15.648	15.696	15.7354	15.7662	15.7969	15.8108	15.8228	15.8377	15.8569	15.8762	15.9024	15.9304	15.9644	16.0124	16.0604	16.0977	16.1323	16.164	16.184	16.204	16.2268	16.2508	16.2731	16.2885	16.3038	16.3196	16.3356	16.3528	16.3808	16.4088	16.432	16.452	16.4712	16.4832	16.4952	16.524	16.564	16.6028	16.6308	16.6588	16.6748	16.6828	16.69	16.69	16.69	16.7044	16.7284	16.754	16.794	16.834	16.8812	16.9332	16.9816	16.9976	17.0136	17.0296	17.0456	17.0616	17.0776	17.0936	17.1	17.1	17.1017	17.1183	17.135	17.154	17.174	17.194	17.214	17.234	17.2371	17.2329	17.23	17.23	17.23	17.2524	17.2804	17.3038	17.3163	17.3287	17.33	17.33	17.3283	17.3242	17.32	17.316	17.312	17.3017	17.285	17.2672	17.2392	17.2112	17.19	17.1733	17.1567	17.14	17.1233	17.0912	17.0552	17.015	16.965	16.915	16.8632	16.8112	16.7567	16.6983	16.64	16.59	16.54	16.495	16.4533	16.4125	16.375	16.3375	16.29	16.24	16.1892	16.1372	16.0852	15.9863	15.8821	15.7779	15.6738	15.5804	15.5846	15.5887	15.5579	15.5121	15.455	15.3717	15.2883	15.2291	15.1726	15.1225	15.0767	15.03	14.98	14.93	14.8667	14.8	14.7417	14.6958	14.65	14.6125	14.575	14.5275	14.4733	14.4143	14.3361	14.2578	14.205	14.155	14.1175	14.0925	14.0648	14.0126	13.9604	13.8967	13.83	13.7709	13.723	13.6762	13.6387	13.6013	13.5443	13.4791	13.405	13.3175	13.23	13.217	13.2039	13.1942	13.1858	13.1617	13.1009	13.04	13.0233	13.0067	12.987	12.9652	12.9239	12.837	12.75	12.6978	12.6457	12.6242	12.6158	12.6009	12.5704	12.54	12.4922	12.4443	12.4148	12.393	12.3557	12.2948	12.23	12.13	12.03	11.9613	11.9004	11.8763	11.8887	11.8955	11.85	11.8045	11.7648	11.7257	11.6865	11.6474	11.6004	11.5352	11.47	11.4526	11.4352	11.3996	11.3561	11.29	11.19	11.0965	11.0617	11.027	11.0091	10.9955	10.9743	10.9483	10.9143	10.8622	10.81	10.7622	10.7143	10.6936	10.6845	10.6626	10.6278	10.5955	10.5727	10.55	10.5109	10.4717	10.4143	10.3491	10.2955	10.2591	10.2265	10.2091	10.1917	10.145	10.095	10.0514	10.0105	9.97478	9.94435	9.90909	9.85455	9.8	9.67727	9.55455	9.4813	9.42043	9.37409	9.34227	9.31591	9.30227	9.285	9.235	9.185	9.10957	9.0313	8.93727	8.83273	8.79	8.84	8.88273	8.89636	8.91	8.82818	8.74636	8.69364	8.64818	8.62727	8.62273	8.60909	8.58182	8.54727	8.48364	8.42	8.38818	8.35636	8.26636	8.16182	8.08	8.01333	7.99818	8.03455	8.05045	8.01864	7.98773	7.965	7.94227	7.89286	7.84048	7.76818	7.69091	7.59182	7.47818	7.41182	7.41636	7.42381	7.44286	7.45727	7.43	7.40273	7.28429	7.15571	7.15909	7.19545	7.22714	7.25571	7.26545	7.25636	7.24286	7.21905	7.17524	7.05143	6.93045	6.835	6.73955	6.75571	6.78429	6.78636	6.78182	6.73714	6.66571	6.64667	6.68	6.69619	6.68667	6.66143	6.59952	6.55545	6.58273	6.61	6.75286	6.89571	6.91429	6.91905	6.81714	6.68857	6.52667	6.35048	6.24857	6.19619	6.22476	6.33429	6.39048	6.36667	6.32857	6.25714	6.19619	6.17714	6.17667	6.34333	6.51	6.49	6.47	6.41286	6.35571	6.20429	6.04238	6.09	6.19	6.6085	7.1635
HR.060623.0091.sig	266	NM11-072	2	50	0	1	6.65667	6.92333	7.922	9.19357	8.52929	7.10267	5.59733	5.084	4.38	4.034	4.714	5.89	6.65214	6.15929	5.882	5.70333	5.63667	5.98357	6.00333	5.65	4.99	4.56714	4.468	5.148	5.264	5.04429	5.18714	5.60333	5.954	5.574	5.015	4.728	5.25467	4.75733	4.36714	4.82429	4.162	4.06067	4.98733	4.89357	4.97667	5.35	5.23667	5.18357	5.16267	4.88933	4.804	4.87	5.17	4.98	4.68429	4.80571	4.60067	4.44	4.57333	4.72	4.89	5.09	5.2	5.11429	4.75	4.93	4.89143	4.666	4.726	4.682	4.57929	4.57214	4.53733	4.52429	4.64571	4.67	4.55857	4.18714	4.354	4.52467	4.61133	4.67786	4.66667	4.58	4.70857	4.728	4.668	4.548	4.39286	4.28333	4.45	4.52	4.528	4.488	4.48571	4.51133	4.56467	4.45429	4.38333	4.37	4.34857	4.404	4.49857	4.48429	4.522	4.55286	4.46714	4.47133	4.47714	4.43429	4.46214	4.5	4.54	4.51857	4.51	4.51357	4.54929	4.60667	4.65143	4.60857	4.58286	4.58067	4.60733	4.63571	4.67667	4.73	4.70857	4.676	4.64214	4.66357	4.65	4.65	4.71667	4.71857	4.72429	4.76	4.77333	4.77286	4.755	4.705	4.70867	4.73286	4.74714	4.77857	4.79733	4.79067	4.82214	4.85429	4.87867	4.86533	4.86	4.86571	4.89429	4.91714	4.93533	4.94867	4.98214	5.00714	5.02714	5.09857	5.16667	5.22714	5.26286	5.28714	5.32571	5.39	5.47	5.56714	5.68357	5.81929	5.94	6.05	6.15	6.28857	6.45	6.63	6.85143	7.08143	7.32	7.57	7.82571	8.09429	8.38	8.68	8.99786	9.33571	9.69286	10.03	10.3564	10.6779	10.9929	11.2929	11.5829	11.9114	12.215	12.4886	12.7171	12.9329	13.1233	13.29	13.4515	13.5933	13.72	13.82	13.9086	13.9943	14.08	14.1586	14.2286	14.2929	14.3571	14.4043	14.4529	14.51	14.56	14.61	14.6571	14.6929	14.7246	14.7433	14.75	14.7115	14.675	14.6264	14.5479	14.4371	14.3264	14.2179	14.0964	13.97	13.8307	13.6664	13.47	13.2664	13.0607	12.8679	12.67	12.4631	12.24	12.04	11.8443	11.6571	11.4929	11.3343	11.1829	11.04	10.9015	10.775	10.6557	10.5414	10.4336	10.3336	10.2429	10.1714	10.0908	10.0143	9.95	9.88571	9.83429	9.79143	9.74857	9.70923	9.67929	9.655	9.605	9.56	9.51385	9.46	9.41714	9.36571	9.30429	9.22571	9.14231	9.04643	8.93929	8.83214	8.73	8.63286	8.54	8.43286	8.31615	8.20429	8.11857	8.04571	7.97923	7.91857	7.86143	7.79857	7.74462	7.70714	7.67857	7.66	7.65	7.65	7.63571	7.62538	7.61357	7.59214	7.56429	7.51923	7.46143	7.41857	7.33615	7.24357	7.14857	7.03429	6.93	6.83571	6.75	6.62692	6.5	6.37769	6.27	6.14857	6.05846	5.995	5.945	5.90538	5.86857	5.82923	5.77538	5.725	5.66538	5.59857	5.54143	5.47462	5.40786	5.34385	5.28231	5.23	5.18462	5.14643	5.11071	5.09462	5.08714	5.08	5.07231	5.08615	5.10286	5.11	5.14077	5.175	5.21846	5.28	5.34923	5.42	5.49538	5.58	5.68	5.79	5.91846	6.08	6.31077	6.575	6.89	7.29	7.78231	8.335	8.97308	9.75	10.6577	11.59	12.5777	13.67	14.7931	15.87	16.9538	18.1	19.2385	20.3446	21.4	22.4	23.4308	24.44	25.4308	26.3971	27.2686	28.1869	29.11	30.0092	30.9015	31.7754	32.5993	33.3823	34.2054	35.0038	35.7808	36.5331	37.2485	37.95	38.6029	39.2246	39.8477	40.4292	40.9692	41.4846	42	42.4692	42.9169	43.3338	43.7185	44.1031	44.4323	44.7362	45.0214	45.2786	45.5208	45.7515	45.9654	46.1423	46.3123	46.4723	46.6215	46.76	46.8831	46.9685	47.0469	47.1369	47.2062	47.2692	47.3308	47.3908	47.4446	47.495	47.525	47.555	47.6008	47.6085	47.6223	47.6377	47.6546	47.6777	47.6869	47.6854	47.6846	47.7	47.7	47.7185	47.7338	47.7385	47.7308	47.73	47.73	47.7369	47.76	47.7683	47.7638	47.76	47.76	47.76	47.7825	47.7954	47.8092	47.8308	47.8385	47.8467	47.85	47.8523	47.86	47.8517	47.85	47.8615	47.8783	47.87	47.87	47.87	47.8767	47.89	47.89	47.9038	47.92	47.93	47.9283	47.9117	47.9238	47.93	47.93	47.9308	47.9385	47.9267	47.9292	47.9425	47.9515	47.9669	47.9567	47.95	47.96	47.9892	47.9815	47.9733	47.9746	47.9825	47.99	47.99	48.0033	48	47.9808	47.9608	47.9692	47.9925	48.0054	48.01	48.0023	47.9638	48.005	48.0025	47.9977	48.0117	48.02	47.995	48.0023	48.0058	47.9975	47.9925	48.0175	48.0125	48.0208	48.0333	48.0383	48.03	48.0133	48.0162	48.0158	48.02	48.0475	48.0225	48.05	48.0367	48.0277	48.0383	48.03	48.005	47.9933	47.98	47.98	48.01	48.06	48.0683	48.07	48.045	48.0167	48.0067	47.99	48.0483	48.02	47.975	47.9633	47.9883	47.98	48.0383	48.03	48.015	48.0033	47.9867	47.97	47.9533	47.97	48.005	48.0133	47.98	47.98	47.98	47.9425	47.9358	47.94	47.9325	47.9118	47.93	47.955	47.98	48.005	47.9767	47.8864	47.8708	47.8792	47.9325	47.9558	47.9509	47.9267	47.89	47.84	47.8983	47.8882	47.9092	47.9008	47.8518	47.8317	47.84	47.8567	47.8309	47.8842	47.8883	47.8164	47.7733	47.74	47.74	47.7691	47.7508	47.7391	47.7233	47.6567	47.59	47.6264	47.6375	47.6527	47.67	47.6291	47.5275	47.4882	47.47	47.4617	47.48	47.4682	47.4	47.3518	47.3933	47.31	47.1282	47.2375	47.1464	47.04	46.9809	46.9275	46.9173	46.89	46.915	46.8982	46.8725	46.7736	46.6867	46.7309	46.7833	46.8167	45.1433	46.7333	46.7209	44.875	46.7573	46.8083	46.7	46.6636	45.904	46.7509	46.765	45.334	46.6075	46.6655	46.72	45.97	46.7791	46.8292	46.7955	45.988	46.7836	46.7867	46.6533	46.4567	46.52	46.4236	46.2933	46.54	46.81	47.36	46.8392	46.535	46.1625	46.1273	46.45	46.1245	46.8208	46.8292	46.775	47.1	46.52	46.3182	46.6755	46.4408	46.5485	46.6562	46.7271	46.7613	46.7955	46.8297	46.8474	46.8579	46.8684	46.8789	46.8966	46.915	46.9334	46.9521	46.9726	46.9931	47.0136	47.0332	47.0489	47.0647	47.0805	47.0932	47.1011	47.1089	47.1168	47.1247	47.1326	47.1405	47.1484	47.1584	47.1689	47.1795	47.19	47.19	47.19	47.19	47.1889	47.1837	47.1784	47.1732	47.1753	47.1884	47.2016	47.2147	47.2232	47.2284	47.2337	47.2389	47.2421	47.2447	47.2474	47.25	47.2553	47.2605	47.2658	47.2695	47.2668	47.2642	47.2616	47.2579	47.2526	47.2474	47.2421	47.2432	47.2484	47.2537	47.2589	47.2516	47.2411	47.2305	47.22	47.2174	47.2147	47.2121	47.21	47.21	47.21	47.21	47.2058	47.1953	47.1847	47.1742	47.1621	47.1489	47.1358	47.1226	47.1158	47.1105	47.1053	47.1	47.0842	47.0684	47.0526	47.04	47.04	47.04	47.04	47.0335	47.0173	47.0011	46.9849	46.9653	46.9442	46.9232	46.9021	46.8929	46.885	46.8771	46.8674	46.8411	46.8147	46.7884	46.7645	46.7461	46.7276	46.7092	46.6803	46.6408	46.6013	46.5618	46.5095	46.4516	46.3937	46.3358	46.2692	46.2016	46.1341	46.0626	45.9758	45.8889	45.8021	45.7153	45.6284	45.5416	45.4547	45.3711	45.2895	45.2079	45.1263	45.0553	44.9868	44.9184	44.85	44.7921	44.7342	44.6763	44.6208	44.5749	44.5289	44.483	44.4495	44.4284	44.4074	44.3863	44.3653	44.3442	44.3232	44.3021	44.283	44.2641	44.2451	44.2263	44.2079	44.1895	44.1711	44.1589	44.1563	44.1537	44.1511	44.1421	44.1289	44.1158	44.1026	44.0914	44.0805	44.0697	44.0587	44.0455	44.0324	44.0192	44.0084	44.0032	43.9979	43.9926	43.9873	43.9819	43.9765	43.9711	43.9721	43.9747	43.9774	43.98	43.98	43.98	43.98	43.9822	43.993	44.0038	44.0146	44.0239	44.0318	44.0397	44.0476	44.0595	44.073	44.0865	44.1	44.1105	44.1211	44.1316	44.1421	44.1526	44.1632	44.1737	44.1832	44.1914	44.1995	44.2076	44.2192	44.2324	44.2455	44.2587	44.2697	44.2805	44.2914	44.3011	44.3063	44.3116	44.3168	44.3243	44.3351	44.3459	44.3568	44.3674	44.3779	44.3884	44.3989	44.4097	44.4205	44.4314	44.4384	44.4305	44.4226	44.4147	44.4132	44.4214	44.4295	44.4376	44.4382	44.4355	44.4329	44.4303	44.43	44.43	44.43	44.4295	44.4268	44.4242	44.4216	44.4146	44.4011	44.3876	44.3741	44.3624	44.3516	44.3408	44.33	44.3195	44.3089	44.2984	44.2862	44.2673	44.2484	44.2295	44.2121	44.1963	44.1805	44.1647	44.1411	44.1141	44.087	44.06	44.0303	44.0005	43.9708	43.9382	43.8987	43.8592	43.8197	43.7797	43.7392	43.6986	43.6581	43.6154	43.5722	43.5289	43.4845	43.4292	43.3739	43.3187	43.2589	43.1886	43.1184	43.0481	42.9795	42.9119	42.8443	42.7768	42.6966	42.615	42.5334	42.4519	42.3708	42.2897	42.2086	42.1211	42.0238	41.9265	41.8292	41.7263	41.6211	41.5158	41.4105	41.3076	41.2049	41.1022	41.0005	40.9032	40.8059	40.7086	40.61	40.51	40.41	40.31	40.21	40.11	40.01	39.9108	39.8187	39.7266	39.6345	39.5424	39.4505	39.3586	39.2668	39.17	39.07	38.97	38.87	38.7603	38.6495	38.5386	38.423	38.2878	38.1527	38.0176	37.8649	37.6946	37.5243	37.3541	37.1495	36.9363	36.7232	36.51	36.2316	35.9532	35.6749	35.3738	35.0197	34.6657	34.3116	33.9057	33.4651	33.0246	32.5841	32.0803	31.5695	31.0586	30.5403	29.9916	29.443	28.8943	28.3389	27.7768	27.2146	26.6524	26.1162	25.5865	25.0568	24.5314	24.0449	23.5584	23.0719	22.6157	22.2049	21.7941	21.3832	21.0159	20.6673	20.3186	19.97	19.697	19.4241	19.1511	18.8951	18.6789	18.4627	18.2465	18.0546	17.8789	17.7032	17.5276	17.3884	17.2532	17.1181	16.9895	16.8868	16.7841	16.6814	16.5895	16.5084	16.4273	16.3462	16.2846	16.2278	16.1711	16.1159	16.0754	16.0349	15.9943	15.9592	15.9322	15.9051	15.8781	15.8586	15.8424	15.8262	15.81	15.8046	15.7992	15.7938	15.7925	15.8008	15.8092	15.8175	15.8314	15.8476	15.8638	15.88	15.9178	15.9557	15.9935	16.0362	16.0903	16.1443	16.1984	16.2638	16.3368	16.4097	16.4827	16.5703	16.6595	16.7486	16.84	16.94	17.04	17.14	17.2497	17.3659	17.4822	17.5984	17.717	17.8359	17.9549	18.0749	18.1992	18.3235	18.4478	18.5749	18.7046	18.8343	18.9641	19.1056	19.25	19.3944	19.5354	19.6624	19.7895	19.9165	20.053	20.1989	20.3449	20.4908	20.6311	20.77	20.9089	21.0476	21.1854	21.3232	21.4611	21.5976	21.7327	21.8678	22.003	22.1411	22.28	22.4189	22.557	22.6922	22.8273	22.9624	23.0935	23.2205	23.3476	23.4746	23.6044	23.735	23.8656	23.9949	24.1192	24.2435	24.3678	24.4868	24.6003	24.7138	24.8273	24.95	25.075	25.2	25.3232	25.4395	25.5557	25.6719	25.7841	25.8922	26.0003	26.1084	26.2167	26.325	26.4333	26.54	26.64	26.74	26.84	26.94	27.04	27.14	27.24	27.3327	27.4246	27.5165	27.6083	27.7	27.7917	27.8833	27.9719	28.0584	28.1449	28.2314	28.315	28.3983	28.4817	28.5635	28.6419	28.7203	28.7986	28.8733	28.9456	29.0178	29.09	29.163	29.2359	29.3089	29.3808	29.4503	29.5197	29.5892	29.6528	29.7139	29.775	29.8365	29.9014	29.9662	30.0311	30.0933	30.1517	30.21	30.2683	30.3211	30.3724	30.4238	30.4747	30.5219	30.5692	30.6164	30.6664	30.7192	30.7719	30.8247	30.8689	30.9122	30.9554	30.9994	31.0467	31.0939	31.1411	31.1833	31.2222	31.2611	31.3	31.3351	31.3703	31.4054	31.44	31.4733	31.5067	31.54	31.5694	31.5972	31.625	31.6535	31.6886	31.7238	31.7589	31.79	31.815	31.84	31.865	31.8922	31.92	31.9478	31.9733	31.99	32.0067	32.0233	32.0414	32.0603	32.0792	32.0981	32.115	32.1317	32.1483	32.1625	32.1708	32.1792	32.1875	32.1958	32.2042	32.2125	32.22	32.22	32.22	32.22	32.22	32.22	32.22	32.22	32.2176	32.2149	32.2122	32.2083	32.2	32.1917	32.1833	32.1733	32.1622	32.1511	32.14	32.1206	32.1011	32.0817	32.0611	32.0389	32.0167	31.9944	31.9611	31.925	31.8889	31.8533	31.82	31.7867	31.7533	31.7183	31.6822	31.6461	31.61	31.5767	31.5433	31.51	31.4733	31.4317	31.39	31.3483	31.3044	31.26	31.2156	31.1694	31.1167	31.0639	31.0111	30.965	30.9233	30.8817	30.84	30.8039	30.7678	30.7317	30.6944	30.6556	30.6167	30.5778	30.5478	30.52	30.4922	30.4633	30.43	30.3967	30.3633	30.3167	30.2611	30.2056	30.15	30.125	30.1	30.075	30.0444	30.0056	29.9667	29.9278	29.8778	29.825	29.7722	29.7189	29.6633	29.6078	29.5522	29.4957	29.4386	29.3814	29.3236	29.2597	29.1958	29.1319	29.0722	29.0167	28.9611	28.9056	28.8475	28.7892	28.7308	28.67	28.6033	28.5367	28.47	28.4228	28.3839	28.345	28.3051	28.2566	28.208	28.1594	28.12	28.0867	28.0533	28.02	27.9894	27.9589	27.9283	27.9	27.875	27.85	27.825	27.8154	27.8097	27.804	27.7983	27.7928	27.7872	27.7817	27.78	27.78	27.78	27.7806	27.7863	27.792	27.7977	27.8	27.8	27.8	27.8	27.8028	27.8056	27.8083	27.8133	27.8217	27.83	27.8383	27.8514	27.8657	27.88	27.8917	27.8972	27.9028	27.9083	27.91	27.91	27.91	27.9078	27.8967	27.8856	27.8744	27.8734	27.8791	27.8849	27.8883	27.8717	27.855	27.8383	27.8203	27.8008	27.7814	27.7619	27.7189	27.6731	27.6274	27.5789	27.5261	27.4733	27.4206	27.3551	27.2866	27.218	27.1408	27.0436	26.9464	26.8492	26.728	26.5966	26.4651	26.3289	26.1733	26.0178	25.8622	25.6749	25.4663	25.2577	25.0453	24.7981	24.5508	24.3036	24.0286	23.7257	23.4229	23.12	22.7486	22.3771	22.0057	21.6061	21.1783	20.7506	20.3228	19.8223	19.3137	18.8051	18.2889	17.7611	17.2333	16.7056	16.168	15.628	15.088	14.5454	13.9969	13.4483	12.8997	12.4033	11.92	11.4367	10.294	7.4492	8.3452	9.2412	6.63276	6.43966	6.24655	8.0932	7.0092	5.9252	6.86	6.50944	5.23722	5.895	6.49	4.8388	5.4268	6.0148	4.49964	4.43179	4.36393	4.305	4.255	4.205	4.16586	4.13138	4.0969	4.08704	4.08333	4.07821	4.06036	4.0425	4.02679	4.01607	4.00536	3.99643	3.98929	3.98214	3.97	3.95571	3.94143	3.95286	3.96714	3.98214	4.00357	4.025	4.03679	4.02607	4.01536	4.01556	4.02667	4.03778	4.05429	4.07214	4.09	4.12214	4.15429	4.18643	4.21857	4.25071	4.27593	4.29074	4.30556	4.3325	4.36464	4.39679	4.43667	4.47741	4.51571	4.54429	4.57286	4.60185	4.63148	4.66111	4.7	4.74286	4.78571	4.83667	4.88852	4.93786	4.97714	5.01643	5.06074	5.11259	5.16444	5.2125	5.25893	5.30536	5.36333	5.42259	5.48185	5.54111	5.60037	5.65679	5.71036	5.76393	5.82148	5.88074	5.94	6.01037	6.08074	6.15	6.21667	6.28333	6.34214	6.39571	6.44929	6.51926	6.59333	6.66815	6.74963	6.83111	6.90815	6.97852	7.04889	7.11667	7.18333	7.25	7.32407	7.39815	7.47222	7.5463	7.62037	7.69889	7.78037	7.86185	7.93667	8.01074	8.08481	8.15889	8.23296	8.30519	8.37556	8.44593	8.51846	8.59154	8.66481	8.73889	8.81296	8.88889	8.96667	9.04444	9.11333	9.18	9.24808	9.32885	9.40962	9.48333	9.55	9.61667	9.6863	9.75667	9.82654	9.89192	9.95731	10.0215	10.0844	10.1474	10.2252	10.3067	10.3892	10.4815	10.5738	10.6496	10.7089	10.7681	10.8354	10.9046	10.9741	11.0444	11.1148	11.1846	11.2538	11.3231	11.3958	11.4688	11.5444	11.6259	11.7074	11.7908	11.8754	11.96	12.0177	12.0754	12.1367	12.2033	12.27	12.3465	12.4273	12.5062	12.5677	12.6292	12.6985	12.7754	12.8523	12.94	13.0289	13.1138	13.1831	13.2523	13.3192	13.3846	13.45	13.5308	13.6115	13.6908	13.7677	13.8446	13.9185	13.9915	14.0623	14.1238	14.1854	14.2469	14.3085	14.37	14.4469	14.5238	14.5977	14.6669	14.7362	14.798	14.858	14.915	14.965	15.015	15.0838	15.1608	15.2365	15.3019	15.3673	15.4308	15.4923	15.5538	15.6176	15.6816	15.74	15.79	15.84	15.8962	15.9538	16.012	16.072	16.132	16.185	16.235	16.2832	16.3152	16.3472	16.39	16.44	16.49	16.53	16.57	16.6092	16.6477	16.6862	16.7188	16.7508	16.7838	16.8185	16.8531	16.8824	16.9104	16.9348	16.9508	16.9668	17.0038	17.0462	17.088	17.128	17.168	17.1856	17.1936	17.2015	17.2092	17.2169	17.2272	17.2392	17.2512	17.2632	17.2752	17.3016	17.3376	17.3724	17.3964	17.4204	17.4396	17.4556	17.4716	17.4876	17.5036	17.51	17.51	17.5112	17.5232	17.5352	17.5712	17.6232	17.6708	17.6788	17.6868	17.6852	17.6772	17.6724	17.6964	17.7204	17.7492	17.7812	17.8112	17.8232	17.8352	17.8424	17.8464	17.8487	17.8362	17.8238	17.8312	17.8472	17.8632	17.8792	17.8952	17.8883	17.8717	17.8588	17.8548	17.8508	17.8596	17.8716	17.8788	17.8746	17.8704	17.8448	17.8168	17.7967	17.7883	17.78	17.804	17.828	17.8212	17.7838	17.7476	17.7236	17.6996	17.6675	17.63	17.5983	17.59	17.5817	17.5672	17.5512	17.5237	17.4696	17.4154	17.3524	17.2884	17.24	17.215	17.19	17.165	17.14	17.0975	17.0433	16.9867	16.92	16.8533	16.79	16.7275	16.6564	16.5724	16.4884	16.4088	16.3296	16.2608	16.2025	16.1467	16.1133	16.08	16.0437	16.0063	15.9612	15.8987	15.8362	15.7478	15.6565	15.5825	15.52	15.4642	15.435	15.4058	15.37	15.3325	15.2783	15.1992	15.12	15.0492	14.9783	14.935	14.91	14.8804	14.8326	14.7848	14.705	14.6217	14.5279	14.4238	14.3243	14.2678	14.2113	14.1733	14.14	14.0939	14.0287	13.9642	13.9058	13.8475	13.7965	13.7487	13.7017	13.6558	13.61	13.5752	13.5404	13.5008	13.4592	13.4157	13.3678	13.32	13.2742	13.2283	13.1657	13.0917	13.0348	13.0174	13	12.9826	12.9652	12.9017	12.8183	12.7496	12.7148	12.68	12.6365	12.593	12.5404	12.4839	12.4291	12.377	12.3252	12.2774	12.2296	12.1574	12.0791	12.0171	11.9712	11.9241	11.865	11.8059	11.7491	11.6926	11.6283	11.5587	11.51	11.51	11.51	11.4622	11.4143	11.3696	11.3261	11.293	11.2757	11.2522	11.1739	11.0957	10.9964	10.8918	10.8291	10.7943	10.7583	10.7191	10.68	10.6322	10.5843	10.5382	10.4927	10.4483	10.4048	10.3691	10.3645	10.36	10.3252	10.2904	10.2252	10.147	10.08	10.03	9.97087	9.87522	9.77957	9.725	9.675	9.60909	9.53636	9.45	9.35	9.27909	9.32455	9.37	9.38818	9.40636	9.31609	9.1987	9.08091	8.96273	8.87318	8.85045	8.82955	8.825	8.82045	8.7887	8.75391	8.68273	8.58727	8.49909	8.42182	8.36273	8.37636	8.39	8.39	8.39	8.31727	8.22636	8.18727	8.18273	8.17818	8.17364	8.15273	8.06636	7.98	7.94364	7.90727	7.78727	7.64636	7.57571	7.5519	7.52636	7.49909	7.45545	7.37364	7.29364	7.23	7.16636	7.20286	7.25048	7.24545	7.22727	7.19545	7.15455	7.08818	6.98364	6.88952	6.83714	6.78682	6.755	6.72318	6.70714	6.69286	6.65	6.6	6.48857	6.33619	6.27136	6.29409	6.31143	6.31619	6.31238	6.27429	6.23455	6.18	6.12545	6.05143	5.97524	5.98545	6.01727	6.04143	6.06048	6.02952	5.94857	5.92286	5.98	6.02286	6.03238	6.03	5.98	5.93	5.77762	5.62524	5.7	5.8	5.82381	5.82857	5.75333	5.64381	5.57429	5.53143	5.46476	5.37429	5.3181	5.31333	5.32429	5.3719	5.42333	5.49	5.5519	5.57095	5.59	5.47	5.35	5.31667	5.28333	5.25	5.21667	5.17571	5.13286	5.5575	6.1825
HR.060623.0092.sig	176	140RU	4	50	2576.4	1	7.54133	7.95467	9.316	10.9593	9.45214	8.53333	7.492	4.952	5.04	5.992	6.332	8.96533	10.7536	9.23214	7.79	6.834	6.594	6.37071	6.24333	6.21	6.33	6.58286	6.95933	7.25267	6.294	4.68357	4.71929	4.786	5.034	5.954	6.845	7.076	5.796	5.56667	5.47	5.07	4.85	4.81	5.01	5.31286	5.37333	5.18	5.22	5.34	5.538	5.718	5.75	5.65929	5.35214	4.96133	4.66143	4.86857	5.12333	5.228	4.95467	5.05429	5.10333	4.93667	4.854	4.88143	5.06	4.96	4.93857	5.00533	5.15867	5.028	4.73	4.63	4.67467	4.74286	4.65714	4.736	4.79214	4.69929	4.96	5.02533	4.73867	4.70357	4.72333	4.77	4.54857	4.476	4.504	4.544	4.64571	4.768	4.808	4.755	4.662	4.56867	4.55571	4.55733	4.55067	4.56929	4.6	4.64	4.71857	4.694	4.60143	4.51571	4.50867	4.53286	4.54714	4.52333	4.50429	4.51857	4.53929	4.56	4.58	4.57286	4.59	4.61929	4.61214	4.61933	4.62714	4.61286	4.63857	4.65733	4.65067	4.63714	4.66	4.72	4.73429	4.752	4.76429	4.70714	4.695	4.698	4.69133	4.69	4.69	4.69	4.66333	4.66429	4.69214	4.71357	4.71533	4.71714	4.75286	4.78286	4.79733	4.79067	4.81571	4.83714	4.846	4.806	4.80714	4.83857	4.88143	4.89571	4.908	4.928	4.96214	4.99429	5.02071	5.02786	5.07667	5.12714	5.11286	5.16714	5.23571	5.3	5.35333	5.40857	5.46643	5.53071	5.62	5.73286	5.87571	6.025	6.16667	6.3	6.46429	6.63286	6.81571	7.04429	7.26714	7.51714	7.81	8.07	8.34643	8.64214	8.96357	9.285	9.61286	9.95571	10.2664	10.5771	10.8871	11.1586	11.425	11.685	11.935	12.1593	12.3633	12.55	12.7115	12.844	12.9629	13.0771	13.1743	13.27	13.37	13.4557	13.5457	13.6386	13.7314	13.79	13.8429	13.9	13.95	13.9957	14.0357	14.0643	14.0885	14.1033	14.11	14.0638	14.02	13.9621	13.8693	13.77	13.67	13.5671	13.4386	13.295	13.1343	12.9486	12.7564	12.5564	12.35	12.15	11.945	11.7377	11.53	11.3371	11.1486	10.9671	10.8029	10.6443	10.4986	10.37	10.2469	10.13	10.0157	9.90143	9.81929	9.74071	9.66143	9.57571	9.49077	9.41714	9.36	9.31714	9.27857	9.24286	9.20714	9.16308	9.12571	9.09786	9.07643	9.05	9.02077	8.99	8.92571	8.87	8.81429	8.73571	8.67077	8.60071	8.52214	8.44357	8.35	8.25571	8.17	8.08429	8.00385	7.92857	7.85714	7.79214	7.72923	7.67143	7.62857	7.58571	7.55077	7.52857	7.51429	7.495	7.47538	7.46	7.46	7.46	7.46	7.46	7.43429	7.40077	7.35857	7.30143	7.24077	7.17429	7.10214	7.02357	6.93	6.83286	6.74	6.64	6.555	6.47462	6.39	6.32571	6.26769	6.21714	6.17429	6.14923	6.12286	6.09385	6.06308	6.04714	6.02077	5.98429	5.95571	5.91923	5.88571	5.85615	5.81769	5.79286	5.77385	5.75929	5.75214	5.75	5.75857	5.78	5.78	5.81231	5.85429	5.89	5.94385	6.005	6.07077	6.14	6.21692	6.3	6.38769	6.48	6.58	6.695	6.82385	6.97	7.14692	7.365	7.62692	7.95	8.38077	8.86	9.41769	10.11	10.9485	11.82	12.7585	13.82	14.9585	16.075	17.2123	18.42	19.6508	20.8815	22.0657	23.18	24.38	25.5585	26.7215	27.8679	28.9464	30.0615	31.1892	32.31	33.41	34.4915	35.5229	36.5146	37.5608	38.5885	39.5923	40.5692	41.5154	42.4269	43.2743	44.0831	44.8985	45.6792	46.4285	47.1477	47.84	48.4631	49.0754	49.6523	50.1808	50.6885	51.1592	51.5977	52	52.35	52.6908	53.0177	53.3238	53.5931	53.8554	54.0938	54.3077	54.5	54.6692	54.8115	54.9485	55.0923	55.2154	55.3138	55.4023	55.4869	55.5715	55.6475	55.7	55.75	55.8123	55.8354	55.8646	55.8992	55.9392	55.9854	56.0177	56.0392	56.0523	56.06	56.0767	56.0923	56.1154	56.1446	56.1677	56.17	56.1838	56.2046	56.22	56.2367	56.2646	56.2838	56.2915	56.2992	56.3225	56.3515	56.3792	56.4015	56.4169	56.4467	56.4508	56.4446	56.46	56.4683	56.4885	56.5115	56.5333	56.55	56.5654	56.5646	56.5667	56.5831	56.5985	56.6346	56.665	56.6831	56.6917	56.7083	56.7238	56.7162	56.7125	56.7515	56.7669	56.7567	56.7685	56.7925	56.8008	56.8085	56.8033	56.8	56.815	56.8577	56.8346	56.8167	56.81	56.8175	56.8415	56.8569	56.88	56.89	56.8838	56.87	56.87	56.885	56.9008	56.9033	56.8915	56.8992	56.93	56.9342	56.9377	56.9517	56.96	56.9767	56.9677	56.9558	56.9475	56.9417	56.9583	56.99	57.0162	57.0267	57.015	56.99	56.9983	57.0246	57.04	57.0475	57.0692	57.0608	57.075	57.0742	57.0738	57.0817	57.09	57.0733	57.09	57.08	57.07	57.0983	57.14	57.1817	57.1767	57.17	57.1633	57.15	57.15	57.175	57.1667	57.16	57.1567	57.15	57.15	57.15	57.19	57.2	57.1867	57.1783	57.17	57.145	57.1533	57.185	57.2067	57.2018	57.2108	57.2192	57.1825	57.1583	57.1333	57.12	57.1509	57.16	57.185	57.19	57.165	57.13	57.1173	57.15	57.15	57.165	57.1233	57.0855	57.0933	57.1267	57.16	57.2017	57.1445	57.1492	57.1408	57.1164	57.1583	57.15	57.1167	57.0882	57.1033	57.095	57.0764	57.1	57	56.9833	56.9727	57.005	57.0618	57.0833	57.035	56.96	56.8873	56.7675	56.7618	56.8	56.8455	56.88	56.8409	56.75	56.7083	56.6133	56.5973	56.5783	56.5282	56.545	56.52	56.4473	56.365	56.2509	56.245	56.1955	56.045	56.0791	55.97	55.9367	55.9591	55.9875	55.9364	55.8567	55.8536	55.8708	55.8792	53.7133	55.9233	55.9109	53.37	55.7918	55.6783	55.62	55.62	54.604	55.7955	55.9	53.766	55.8275	55.81	55.71	54.4767	55.67	55.6583	55.6727	54.58	55.8327	55.7117	55.7283	55.1967	55.5433	55.5691	55.0378	55.6873	55.6717	55.63	55.18	55.2645	55.3942	55.4264	54.81	55.3336	56.0508	55.8592	55.2075	55.8536	55.745	55.48	55.2273	55.4273	55.3004	55.1735	55.1245	55.1534	55.1824	55.2113	55.2329	55.2513	55.2697	55.2882	55.3042	55.32	55.3358	55.3518	55.3697	55.3877	55.4056	55.4237	55.4421	55.4605	55.4789	55.4921	55.4974	55.5026	55.5079	55.5132	55.5184	55.5237	55.5289	55.5342	55.5395	55.5447	55.55	55.55	55.55	55.55	55.5479	55.5374	55.5268	55.5163	55.5184	55.5395	55.5605	55.5816	55.5932	55.5984	55.6037	55.6089	55.6121	55.6147	55.6174	55.62	55.6226	55.6253	55.6279	55.6284	55.6205	55.6126	55.6047	55.5989	55.5963	55.5937	55.5911	55.5947	55.6026	55.6105	55.6184	55.6137	55.6058	55.5979	55.59	55.5874	55.5847	55.5821	55.5795	55.5768	55.5742	55.5716	55.5647	55.5516	55.5384	55.5253	55.5121	55.4989	55.4858	55.4726	55.4637	55.4558	55.4479	55.44	55.4189	55.3979	55.3768	55.3579	55.3474	55.3368	55.3263	55.3114	55.2897	55.2681	55.2465	55.2253	55.2042	55.1832	55.1621	55.1505	55.14	55.1295	55.1166	55.0824	55.0482	55.0139	54.9805	54.9489	54.9174	54.8858	54.8476	54.8029	54.7582	54.7134	54.6466	54.5703	54.4939	54.4176	54.3273	54.2354	54.1435	54.0468	53.9311	53.8153	53.6995	53.5847	53.4716	53.3584	53.2453	53.14	53.04	52.94	52.84	52.7442	52.6495	52.5547	52.46	52.3837	52.3074	52.2311	52.1592	52.1051	52.0511	51.997	51.9568	51.9305	51.9042	51.8779	51.8516	51.8253	51.7989	51.7726	51.7578	51.7443	51.7308	51.7163	51.6979	51.6795	51.6611	51.6468	51.6389	51.6311	51.6232	51.6089	51.5905	51.5721	51.5537	51.5349	51.5159	51.497	51.4792	51.4713	51.4634	51.4555	51.4492	51.4466	51.4439	51.4413	51.4414	51.4441	51.4468	51.4495	51.4563	51.4642	51.4721	51.48	51.4853	51.4905	51.4958	51.5022	51.513	51.5238	51.5346	51.5426	51.5479	51.5532	51.5584	51.5657	51.5738	51.5819	51.59	51.6005	51.6111	51.6216	51.6316	51.6395	51.6474	51.6553	51.6643	51.6751	51.6859	51.6968	51.7129	51.7313	51.7497	51.7682	51.787	51.8059	51.8249	51.8411	51.8463	51.8516	51.8568	51.8654	51.8789	51.8924	51.9059	51.9174	51.9279	51.9384	51.9489	51.9597	51.9705	51.9814	51.9895	51.9868	51.9842	51.9816	51.9843	51.9951	52.0059	52.0168	52.0126	52.0021	51.9916	51.9811	51.9776	51.9749	51.9722	51.9689	51.9637	51.9584	51.9532	51.9424	51.9235	51.9046	51.8857	51.8781	51.8754	51.8727	51.87	51.8542	51.8384	51.8226	51.8046	51.7776	51.7505	51.7235	51.6968	51.6705	51.6442	51.6179	51.5892	51.5595	51.5297	51.5	51.4676	51.4351	51.4027	51.365	51.315	51.265	51.215	51.1643	51.113	51.0616	51.0103	50.9524	50.893	50.8335	50.7729	50.7018	50.6308	50.5597	50.4841	50.3976	50.3111	50.2246	50.1365	50.0473	49.9581	49.8689	49.7653	49.66	49.5547	49.4489	49.3381	49.2273	49.1165	49.0014	48.8797	48.7581	48.6365	48.5061	48.3718	48.2376	48.1034	47.9708	47.8384	47.7059	47.5746	47.4476	47.3205	47.1935	47.0651	46.9354	46.8057	46.6759	46.5462	46.4165	46.2868	46.1584	46.0426	45.9268	45.8111	45.6935	45.5719	45.4503	45.3286	45.2054	45.0811	44.9568	44.8324	44.6911	44.5478	44.4046	44.2559	44.0857	43.9154	43.7451	43.5532	43.3397	43.1262	42.9127	42.6595	42.3963	42.1332	41.87	41.5186	41.1673	40.8159	40.4386	40.0008	39.563	39.1251	38.6257	38.0851	37.5446	37.0041	36.393	35.7741	35.1551	34.5281	33.8686	33.2092	32.5497	31.8808	31.2024	30.5241	29.8457	29.2062	28.5765	27.9468	27.323	26.7527	26.1824	25.6122	25.0754	24.5889	24.1024	23.6159	23.1881	22.7854	22.3827	21.98	21.6719	21.3638	21.0557	20.7662	20.5203	20.2743	20.0284	19.8149	19.623	19.4311	19.2392	19.0935	18.953	18.8124	18.6789	18.5735	18.4681	18.3627	18.2735	18.2005	18.1276	18.0546	17.9989	17.9476	17.8962	17.847	17.8173	17.7876	17.7578	17.7335	17.7173	17.7011	17.6849	17.6743	17.6662	17.6581	17.65	17.6608	17.6716	17.6824	17.6958	17.7153	17.7347	17.7542	17.777	17.8014	17.8257	17.85	17.9014	17.9527	18.0041	18.0611	18.1314	18.2016	18.2719	18.3551	18.447	18.5389	18.6308	18.7397	18.8505	18.9614	19.0744	19.1967	19.3189	19.4411	19.5727	19.7105	19.8484	19.9862	20.1289	20.2722	20.4154	20.5603	20.7116	20.863	21.0143	21.167	21.3211	21.4751	21.6292	21.7911	21.955	22.1189	22.2803	22.4316	22.583	22.7343	22.8951	23.0654	23.2357	23.4059	23.5711	23.735	23.8989	24.0614	24.2181	24.3749	24.5316	24.687	24.8411	24.9951	25.1492	25.3089	25.47	25.6311	25.7908	25.9449	26.0989	26.253	26.4016	26.5449	26.6881	26.8314	26.98	27.13	27.28	27.4281	27.5686	27.7092	27.8497	27.9835	28.1105	28.2376	28.3646	28.5056	28.65	28.7944	28.9354	29.0624	29.1895	29.3165	29.4408	29.5624	29.6841	29.8057	29.9278	30.05	30.1722	30.2916	30.3997	30.5078	30.6159	30.7256	30.8367	30.9478	31.0589	31.1624	31.2651	31.3678	31.47	31.57	31.67	31.77	31.8716	31.9743	32.077	32.1797	32.2725	32.3642	32.4558	32.5468	32.6359	32.7251	32.8143	32.9017	32.9878	33.0739	33.16	33.2411	33.3222	33.4032	33.4842	33.5647	33.6453	33.7258	33.8006	33.8728	33.945	34.0178	34.0962	34.1746	34.253	34.3278	34.3972	34.4667	34.5361	34.5976	34.657	34.7165	34.7758	34.8342	34.8925	34.9508	35.0106	35.0717	35.1328	35.1939	35.2535	35.313	35.3724	35.4311	35.4867	35.5422	35.5978	35.65	35.7	35.75	35.8	35.8514	35.9027	35.9541	36.0033	36.0478	36.0922	36.1367	36.1753	36.2114	36.2475	36.2841	36.3246	36.3651	36.4057	36.4422	36.4728	36.5033	36.5339	36.5711	36.61	36.6489	36.6844	36.7067	36.7289	36.7511	36.7746	36.7989	36.8232	36.8476	36.8675	36.8869	36.9064	36.9233	36.9344	36.9456	36.9567	36.9697	36.9836	36.9975	37.0097	37.0069	37.0042	37.0014	37	37	37	37	36.9976	36.9949	36.9922	36.9878	36.9767	36.9656	36.9544	36.94	36.9233	36.9067	36.89	36.865	36.84	36.815	36.7889	36.7611	36.7333	36.7056	36.6644	36.62	36.5756	36.5317	36.49	36.4483	36.4067	36.365	36.3233	36.2817	36.24	36.2067	36.1733	36.14	36.1011	36.0539	36.0067	35.9594	35.9078	35.855	35.8022	35.7483	35.69	35.6317	35.5733	35.5233	35.4789	35.4344	35.39	35.3483	35.3067	35.265	35.2189	35.1661	35.1133	35.0606	35.01	34.96	34.91	34.8594	34.8067	34.7539	34.7011	34.6333	34.5556	34.4778	34.4	34.3639	34.3278	34.2917	34.2511	34.2039	34.1567	34.1094	34.0422	33.97	33.8978	33.825	33.75	33.675	33.6	33.5271	33.4557	33.3843	33.3131	33.2436	33.1742	33.1047	33.0339	32.9617	32.8894	32.8172	32.745	32.6728	32.6006	32.5225	32.4308	32.3392	32.2475	32.1908	32.1492	32.1075	32.064	32.004	31.944	31.884	31.8333	31.7889	31.7444	31.7	31.6639	31.6278	31.5917	31.5578	31.5272	31.4967	31.4661	31.4394	31.4137	31.388	31.3667	31.3556	31.3444	31.3333	31.3261	31.3206	31.315	31.3109	31.3194	31.328	31.3366	31.3433	31.3489	31.3544	31.36	31.3656	31.3711	31.3767	31.38	31.38	31.38	31.38	31.38	31.38	31.38	31.38	31.38	31.38	31.38	31.374	31.3654	31.3569	31.3467	31.33	31.3133	31.2967	31.2866	31.2809	31.2751	31.2681	31.2486	31.2292	31.2097	31.1889	31.1667	31.1444	31.1222	31.0789	31.0331	30.9874	30.9344	30.8706	30.8067	30.7428	30.6614	30.5757	30.49	30.3967	30.2856	30.1744	30.0633	29.92	29.7629	29.6057	29.4439	29.2633	29.0828	28.9022	28.6826	28.4369	28.1911	27.9408	27.6492	27.3575	27.0658	26.7371	26.3714	26.0057	25.64	25.2143	24.7886	24.3629	23.8972	23.3917	22.8861	22.3806	21.8106	21.2334	20.6563	20.0678	19.4622	18.8567	18.2511	17.6386	17.0243	16.41	15.7983	15.1926	14.5869	13.9811	13.4378	12.91	12.3822	11.204	8.3496	9.1976	10.0456	7.3669	7.18414	7.00138	8.7824	7.6944	6.6064	7.491	7.18556	6.00778	6.63	7.195	5.6732	6.2052	6.7372	5.33071	5.26643	5.20214	5.1325	5.0575	4.9825	4.92621	4.87793	4.82966	4.79926	4.77333	4.74821	4.73036	4.7125	4.70107	4.70464	4.70821	4.71893	4.73679	4.75464	4.755	4.74786	4.74071	4.72714	4.71286	4.70036	4.70393	4.7075	4.7175	4.7425	4.7675	4.79481	4.82444	4.85407	4.87714	4.89857	4.92	4.93429	4.94857	4.965	4.99	5.015	5.04481	5.08185	5.11889	5.155	5.19071	5.22643	5.25333	5.27926	5.31	5.36	5.41	5.45926	5.50741	5.55556	5.6	5.64286	5.68571	5.73667	5.78852	5.83929	5.88571	5.93214	5.9837	6.04296	6.10222	6.16	6.21714	6.27429	6.33333	6.39259	6.45407	6.52444	6.59481	6.66214	6.72643	6.79071	6.85667	6.92333	6.99	7.06778	7.14556	7.22333	7.30111	7.37889	7.45071	7.51857	7.58643	7.65926	7.73333	7.80852	7.8937	7.97889	8.06407	8.14926	8.23444	8.31185	8.38593	8.46	8.54148	8.62296	8.70667	8.79556	8.88444	8.97556	9.06815	9.16074	9.23	9.29667	9.36333	9.43	9.49667	9.57259	9.65778	9.74296	9.83692	9.93308	10.0263	10.1078	10.1893	10.2652	10.3356	10.4059	10.4763	10.5467	10.6177	10.6946	10.7715	10.847	10.9211	10.9952	11.0693	11.1433	11.2162	11.2777	11.3392	11.407	11.4811	11.5552	11.6322	11.71	11.7862	11.8477	11.9092	11.9752	12.0456	12.1159	12.1915	12.2685	12.3441	12.4144	12.4848	12.5546	12.6238	12.6931	12.7623	12.8315	12.9	12.9667	13.0333	13.1038	13.1769	13.25	13.3192	13.3885	13.4552	13.5181	13.5811	13.6538	13.7308	13.8081	13.8888	13.9696	14.0523	14.1369	14.2215	14.2833	14.3426	14.4023	14.4638	14.5254	14.5915	14.6608	14.73	14.8108	14.8915	14.96	15.01	15.06	15.1254	15.1946	15.2662	15.3469	15.4277	15.5015	15.5708	15.64	15.7015	15.7631	15.8277	15.8969	15.9662	16.0408	16.1168	16.1873	16.245	16.3027	16.3738	16.4508	16.5265	16.5919	16.6573	16.7208	16.7823	16.8438	16.922	17.002	17.07	17.12	17.17	17.2138	17.2562	17.302	17.362	17.422	17.475	17.525	17.576	17.636	17.696	17.7523	17.8062	17.86	17.896	17.932	17.9692	18.0077	18.0462	18.0968	18.1488	18.1938	18.2285	18.2631	18.2924	18.3204	18.3472	18.3712	18.3952	18.4338	18.4762	18.5164	18.5484	18.5804	18.5984	18.6104	18.6269	18.6615	18.6962	18.7268	18.7548	18.7808	18.7888	18.7968	18.8144	18.8384	18.8624	18.8864	18.9104	18.9344	18.9584	18.9828	19.0108	19.0388	19.0644	19.0884	19.114	19.154	19.194	19.222	19.242	19.2604	19.2644	19.2684	19.2868	19.3148	19.3416	19.3576	19.3736	19.3944	19.4184	19.4432	19.4752	19.5072	19.5248	19.5328	19.5408	19.5492	19.5575	19.5768	19.6008	19.624	19.644	19.664	19.6758	19.6842	19.6876	19.6796	19.6716	19.6764	19.6844	19.69	19.69	19.69	19.6864	19.6824	19.6717	19.6508	19.63	19.63	19.63	19.6258	19.6175	19.6072	19.5792	19.5512	19.5225	19.4933	19.4592	19.405	19.3508	19.308	19.268	19.2325	19.2075	19.1825	19.1368	19.0888	19.0217	18.9258	18.83	18.7508	18.6717	18.615	18.5733	18.5267	18.46	18.3933	18.3167	18.2375	18.1596	18.0836	18.0076	17.9325	17.8575	17.7804	17.7013	17.6254	17.5796	17.5338	17.4763	17.4138	17.3362	17.2237	17.1112	17.0413	16.9761	16.92	16.87	16.8208	16.775	16.7292	16.6733	16.615	16.545	16.4575	16.37	16.3075	16.245	16.1925	16.1467	16.1004	16.0526	16.0048	15.9512	15.8971	15.8283	15.745	15.6622	15.5839	15.5057	15.47	15.445	15.4109	15.363	15.3125	15.2375	15.1625	15.1035	15.0513	15.0017	14.9558	14.91	14.8404	14.7709	14.7267	14.6933	14.6687	14.6643	14.66	14.6225	14.585	14.5074	14.403	14.3052	14.2226	14.14	14.1313	14.1226	14.1025	14.0775	14.0417	13.9809	13.92	13.8504	13.7809	13.7174	13.6565	13.5974	13.5409	13.4839	13.423	13.3622	13.3117	13.2639	13.2254	13.1962	13.1677	13.145	13.1223	13.03	12.93	12.8352	12.7439	12.6813	12.6857	12.69	12.6509	12.6117	12.5483	12.4743	12.4022	12.3326	12.2639	12.203	12.1422	12.0755	12.0073	11.9696	11.9522	11.9348	11.9174	11.9	11.8217	11.7435	11.6436	11.5345	11.4691	11.4474	11.4245	11.3973	11.37	11.3135	11.257	11.1822	11.0996	11.0264	10.9673	10.9113	10.8678	10.8243	10.7545	10.6818	10.6027	10.5209	10.4583	10.4148	10.3736	10.3418	10.31	10.3145	10.3191	10.247	10.1557	10.0373	9.89182	9.79545	9.81364	9.83227	9.855	9.87773	9.77826	9.66522	9.56545	9.47455	9.41455	9.40091	9.37091	9.27545	9.18	9.10273	9.02545	8.97364	8.92818	8.89909	8.88091	8.86091	8.83818	8.81273	8.77636	8.74	8.57636	8.41273	8.30727	8.21636	8.21143	8.26381	8.29227	8.29682	8.27682	8.19955	8.12636	8.09	8.05364	7.96429	7.86905	7.83909	7.82545	7.78182	7.71818	7.67091	7.64818	7.62619	7.60714	7.59	7.59	7.59	7.55571	7.51762	7.43364	7.33818	7.26286	7.20095	7.17	7.17	7.15714	7.11429	7.07905	7.07429	7.06545	7.02	6.97455	6.88	6.78	6.71636	6.66182	6.65429	6.6781	6.68762	6.68286	6.69143	6.72	6.74429	6.75857	6.75455	6.67727	6.6	6.56667	6.53333	6.52571	6.52095	6.43619	6.33143	6.25333	6.18667	6.20857	6.28952	6.27048	6.15143	6.01524	5.85333	5.79286	5.96905	6.15095	6.35571	6.52952	6.42476	6.32	6.255	6.19	6.17095	6.1519	6.21	6.27667	6.22524	6.14429	6.0605	5.9755
HR.060623.0093.sig	177	NM11-085	2	50	3779.97	1	8.596	9.356	8.828	7.47143	6.38571	6.55933	7.21267	7.626	8.66	8.99	7.05667	6.13133	4.99357	2.77214	3.594	4.41533	4.72867	5.67286	5.87667	5.27	4.15	3.27571	2.65667	2.12333	2.802	4.23786	5.21643	5.26267	4.87867	4.372	3.555	2.778	2.40467	3.10867	3.97643	4.59786	4.444	4.196	3.936	2.81714	2.18667	2.14	2.44	2.97929	3.764	4.604	4.84	4.68	4.58	4.284	3.91571	3.59429	3.594	3.51	3.04333	3.17857	3.39267	3.49933	3.528	3.55429	3.59	3.30333	3.09929	3.03467	3.48133	3.584	3.45786	3.33643	3.36067	3.44286	3.50714	3.41867	3.32571	3.31143	3.4	3.49733	3.59067	3.65786	3.71333	3.76	3.76714	3.754	3.724	3.664	3.60143	3.56333	3.63	3.73	3.788	3.71467	3.76286	3.794	3.754	3.76286	3.75333	3.72	3.77714	3.772	3.73714	3.80857	3.82067	3.8	3.75	3.75067	3.79214	3.89929	3.87143	3.85667	3.87	3.86286	3.868	3.88143	3.89571	3.9	3.89714	3.88286	3.90286	3.93067	3.95733	3.92786	3.9	3.88	3.90857	3.876	3.81714	3.88857	3.91	3.918	3.94467	3.89286	3.86714	3.91	3.85667	3.84071	3.86143	3.87571	3.908	3.94286	3.95714	3.95429	3.95267	3.95933	3.96	3.96	3.956	3.916	3.91286	3.93571	3.96429	3.97571	3.98267	3.98933	3.99	3.99714	4.01357	4.04929	4.05067	4.04143	4.04857	4.08429	4.09571	4.06	4.1	4.13429	4.16286	4.19143	4.22	4.26143	4.33286	4.36571	4.41	4.47	4.57	4.63571	4.68714	4.77286	4.86429	4.96857	5.09	5.21	5.345	5.49714	5.66857	5.835	6.00357	6.18214	6.34143	6.50571	6.67786	6.85643	7.01	7.14857	7.27714	7.41214	7.52667	7.62	7.69692	7.76667	7.82714	7.86286	7.89857	7.93714	7.98	8.02286	8.05714	8.08571	8.11429	8.13143	8.14286	8.15	8.18571	8.20429	8.21571	8.24429	8.25	8.24	8.22	8.17385	8.14	8.10071	8.03643	7.95286	7.86714	7.78071	7.68786	7.57	7.44786	7.34071	7.22071	7.08857	6.94714	6.81857	6.685	6.55308	6.43	6.33	6.23	6.13143	6.03857	5.96286	5.89429	5.83	5.76846	5.705	5.64286	5.58571	5.52857	5.48214	5.44714	5.41857	5.39385	5.36571	5.33	5.29429	5.27143	5.25286	5.21714	5.21615	5.21286	5.19786	5.17643	5.16	5.14077	5.11	5.08857	5.08	5.07286	5.03714	4.99923	4.96214	4.92643	4.89071	4.85846	4.82571	4.79	4.75429	4.72615	4.69929	4.66357	4.64071	4.61462	4.58714	4.57286	4.55286	4.53692	4.53	4.53	4.52	4.50769	4.5	4.5	4.5	4.50214	4.50929	4.51	4.49462	4.46714	4.45286	4.44385	4.44	4.43714	4.40857	4.37846	4.34571	4.31	4.30231	4.29	4.27769	4.27	4.24143	4.22077	4.20357	4.18214	4.17308	4.17857	4.18692	4.17154	4.17	4.17385	4.17571	4.15429	4.15	4.15	4.15077	4.15846	4.15429	4.14692	4.14357	4.17929	4.19538	4.20857	4.23	4.24538	4.27154	4.30429	4.34	4.37846	4.43	4.48154	4.52	4.56615	4.63	4.69615	4.75	4.81154	4.87	4.92385	4.97	5.00846	5.05	5.10538	5.19	5.30538	5.435	5.58538	5.77	6.03923	6.345	6.69923	7.13	7.61462	8.12	8.66462	9.28	9.92615	10.5885	11.2529	11.91	12.6638	13.4123	14.1831	14.9857	15.7429	16.5515	17.3977	18.2677	19.1446	20.0338	20.9086	21.7738	22.7123	23.6508	24.5892	25.5231	26.4385	27.3815	28.2743	29.1385	30.0308	30.8815	31.7138	32.5254	33.31	34.0485	34.7654	35.4515	36.1031	36.7338	37.3215	37.8638	38.3571	38.7929	39.2246	39.6323	40.0123	40.3738	40.6938	40.9862	41.2562	41.51	41.7331	41.9238	42.0915	42.2446	42.3908	42.5123	42.6238	42.7238	42.7931	42.89	42.96	43.0225	43.0946	43.1408	43.1623	43.1854	43.2131	43.2285	43.2508	43.2692	43.28	43.28	43.2883	43.3023	43.3062	43.3	43.3	43.3069	43.3192	43.3323	43.34	43.3233	43.3138	43.3177	43.3285	43.3208	43.3275	43.33	43.3331	43.3392	43.3315	43.33	43.33	43.33	43.33	43.33	43.3423	43.35	43.3517	43.36	43.3523	43.3392	43.3367	43.3485	43.3408	43.3538	43.37	43.3831	43.3892	43.3808	43.38	43.3754	43.3675	43.3592	43.3515	43.37	43.38	43.385	43.3977	43.3746	43.3433	43.3346	43.3475	43.3715	43.3869	43.37	43.36	43.36	43.3615	43.3769	43.38	43.37	43.3508	43.3275	43.3025	43.315	43.3308	43.3533	43.3769	43.3615	43.375	43.3508	43.3262	43.3183	43.31	43.3517	43.3662	43.3575	43.335	43.3192	43.3108	43.325	43.3408	43.3533	43.3567	43.34	43.3317	43.33	43.3258	43.3275	43.3525	43.3775	43.3575	43.3442	43.3246	43.3	43.3	43.3083	43.3233	43.305	43.2867	43.3033	43.32	43.3367	43.3533	43.335	43.3067	43.3033	43.32	43.3283	43.3033	43.3	43.3033	43.2917	43.3	43.2667	43.28	43.3	43.2833	43.2467	43.33	43.305	43.2867	43.285	43.28	43.2673	43.2992	43.2908	43.2375	43.2083	43.2042	43.215	43.23	43.23	43.2633	43.23	43.225	43.23	43.2245	43.2858	43.2442	43.2625	43.2525	43.2309	43.21	43.1933	43.21	43.21	43.1882	43.1683	43.1267	43.0745	43.0717	43.13	43.1217	43.1127	43.0808	43.0683	43.0964	43.1317	43.09	43.1233	43.0355	42.9942	42.9718	42.96	42.9833	43	42.9455	42.8425	42.7909	42.785	42.83	42.8975	42.8818	42.8	42.6667	42.6133	42.6164	42.605	42.5755	42.59	42.59	42.4082	42.42	42.36	42.345	42.3482	42.2975	42.2473	42.12	42.095	42.09	42.0608	42.0218	42.0467	42.12	42.0375	42.1125	40.56	42.14	42.1191	40.295	41.9555	41.98	42.03	41.9845	41.245	41.9673	41.93	40.628	41.9225	42.1527	42.28	41.21	41.9609	41.8433	41.7236	41.26	41.8509	41.8267	41.9933	41.5833	41.6567	41.6955	41.6389	42.0073	42.0817	42.49	41.7692	41.5195	41.4217	41.4345	41.79	41.3255	41.4633	41.6967	41.8925	42.3291	42.16	41.8309	41.1918	41.4919	41.7112	41.9304	42.0532	42.0795	42.1058	42.1321	42.1511	42.1668	42.1826	42.1984	42.2166	42.235	42.2534	42.2713	42.2841	42.2969	42.3097	42.3242	42.3453	42.3663	42.3874	42.4042	42.4147	42.4253	42.4358	42.4479	42.4611	42.4742	42.4874	42.4942	42.4995	42.5047	42.51	42.51	42.51	42.51	42.5095	42.5068	42.5042	42.5016	42.5084	42.5295	42.5505	42.5716	42.58	42.58	42.58	42.58	42.5821	42.5847	42.5874	42.59	42.5953	42.6005	42.6058	42.6095	42.6068	42.6042	42.6016	42.5989	42.5963	42.5937	42.5911	42.5884	42.5858	42.5832	42.5805	42.5737	42.5658	42.5579	42.55	42.55	42.55	42.55	42.5495	42.5468	42.5442	42.5416	42.5368	42.5289	42.5211	42.5132	42.5037	42.4932	42.4826	42.4721	42.4595	42.4463	42.4332	42.42	42.4147	42.4095	42.4042	42.3984	42.3905	42.3826	42.3747	42.3646	42.3511	42.3376	42.3241	42.3089	42.2932	42.2774	42.2616	42.2505	42.24	42.2295	42.2176	42.1939	42.1703	42.1466	42.1237	42.1026	42.0816	42.0605	42.0303	41.9908	41.9513	41.9118	41.8558	41.7926	41.7295	41.6663	41.5992	41.5316	41.4641	41.3926	41.3058	41.2189	41.1321	41.0442	40.9547	40.8653	40.7758	40.6942	40.6179	40.5416	40.4653	40.3911	40.3174	40.2437	40.17	40.1095	40.0489	39.9884	39.9314	39.8881	39.8449	39.8016	39.7734	39.7603	39.7471	39.7339	39.7171	39.6987	39.6803	39.6618	39.6478	39.6343	39.6208	39.6074	39.5942	39.5811	39.5679	39.5579	39.5526	39.5474	39.5421	39.5337	39.5232	39.5126	39.5021	39.4914	39.4805	39.4697	39.4589	39.4484	39.4379	39.4274	39.4184	39.4132	39.4079	39.4026	39.3986	39.3959	39.3932	39.3905	39.3921	39.3947	39.3974	39.4	39.4026	39.4053	39.4079	39.4116	39.4197	39.4278	39.4359	39.4453	39.4558	39.4663	39.4768	39.4895	39.503	39.5165	39.53	39.5405	39.5511	39.5616	39.5721	39.5826	39.5932	39.6037	39.6111	39.6138	39.6165	39.6192	39.6274	39.6379	39.6484	39.6589	39.6697	39.6805	39.6914	39.7016	39.7095	39.7174	39.7253	39.7332	39.7414	39.7495	39.7576	39.7637	39.7689	39.7742	39.7795	39.7873	39.7954	39.8035	39.8095	39.8068	39.8042	39.8016	39.8022	39.8076	39.813	39.8184	39.8163	39.8111	39.8058	39.8005	39.8024	39.8051	39.8078	39.8095	39.8068	39.8042	39.8016	39.7935	39.7773	39.7611	39.7449	39.7324	39.7216	39.7108	39.7	39.6868	39.6737	39.6605	39.6462	39.6273	39.6084	39.5895	39.5668	39.5405	39.5142	39.4879	39.4649	39.4432	39.4216	39.4	39.373	39.3459	39.3189	39.2882	39.2487	39.2092	39.1697	39.1311	39.0932	39.0554	39.0176	38.9732	38.9273	38.8814	38.8342	38.7763	38.7184	38.6605	38.5989	38.5286	38.4584	38.3881	38.3195	38.2519	38.1843	38.1168	38.0366	37.955	37.8734	37.7914	37.7049	37.6184	37.5319	37.4411	37.3438	37.2465	37.1492	37.0482	36.9455	36.8429	36.7403	36.6351	36.5297	36.4243	36.3211	36.2265	36.1319	36.0373	35.94	35.84	35.74	35.64	35.54	35.44	35.34	35.2413	35.1545	35.0676	34.9808	34.8924	34.8005	34.7086	34.6168	34.52	34.42	34.32	34.22	34.1078	33.9943	33.8808	33.763	33.6278	33.4927	33.3576	33.2089	33.0468	32.8846	32.7224	32.5258	32.3205	32.1153	31.91	31.6343	31.3586	31.083	30.7862	30.4403	30.0943	29.7484	29.3538	28.9268	28.4997	28.0727	27.5897	27.1005	26.6114	26.1168	25.6005	25.0843	24.5681	24.0465	23.5195	22.9924	22.4654	21.9665	21.4746	20.9827	20.4965	20.0614	19.6262	19.1911	18.7808	18.4078	18.0349	17.6619	17.3324	17.0216	16.7108	16.4	16.1649	15.9297	15.6946	15.4741	15.2876	15.1011	14.9146	14.7508	14.6022	14.4535	14.3049	14.1878	14.0743	13.9608	13.8538	13.7727	13.6916	13.6105	13.5376	13.4727	13.4078	13.343	13.2932	13.2473	13.2014	13.157	13.1273	13.0976	13.0678	13.0446	13.0311	13.0176	13.0041	12.9924	12.9816	12.9708	12.96	12.96	12.96	12.96	12.9625	12.9708	12.9792	12.9875	13.007	13.0314	13.0557	13.08	13.1151	13.1503	13.1854	13.2262	13.2803	13.3343	13.3884	13.4505	13.5181	13.5857	13.6532	13.7354	13.8192	13.903	13.9889	14.0833	14.1778	14.2722	14.3749	14.483	14.5911	14.6992	14.8073	14.9154	15.0235	15.1343	15.2559	15.3776	15.4992	15.6181	15.7343	15.8505	15.9668	16.0944	16.225	16.3556	16.4838	16.6027	16.7216	16.8405	16.9662	17.0986	17.2311	17.3635	17.4944	17.625	17.7556	17.8854	18.0124	18.1395	18.2665	18.3908	18.5124	18.6341	18.7557	18.8844	19.015	19.1456	19.2749	19.3992	19.5235	19.6478	19.7708	19.8924	20.0141	20.1357	20.2556	20.375	20.4944	20.6132	20.7295	20.8457	20.9619	21.0727	21.1781	21.2835	21.3889	21.5033	21.62	21.7367	21.8516	21.9597	22.0678	22.1759	22.2786	22.3759	22.4732	22.5705	22.6744	22.78	22.8856	22.9884	23.0803	23.1722	23.2641	23.3572	23.4517	23.5461	23.6406	23.7278	23.8143	23.9008	23.9867	24.07	24.1533	24.2367	24.3186	24.3997	24.4808	24.5619	24.64	24.7178	24.7956	24.8727	24.9484	25.0241	25.0997	25.1717	25.2411	25.3106	25.38	25.4503	25.5205	25.5908	25.6592	25.7231	25.7869	25.8508	25.9128	25.9739	26.035	26.0959	26.1554	26.2149	26.2743	26.3333	26.3917	26.45	26.5083	26.5589	26.6076	26.6562	26.7047	26.7519	26.7992	26.8464	26.895	26.945	26.995	27.045	27.0914	27.1373	27.1832	27.2289	27.2733	27.3178	27.3622	27.4033	27.4422	27.4811	27.52	27.5578	27.5957	27.6335	27.67	27.7033	27.7367	27.77	27.8014	27.8319	27.8625	27.8935	27.9286	27.9638	27.9989	28.0311	28.0589	28.0867	28.1144	28.14	28.165	28.19	28.2139	28.2333	28.2528	28.2722	28.2914	28.3103	28.3292	28.3481	28.37	28.3922	28.4144	28.4325	28.4408	28.4492	28.4575	28.4678	28.4789	28.49	28.5	28.5	28.5	28.5	28.5028	28.5083	28.5139	28.5194	28.52	28.52	28.52	28.5189	28.5133	28.5078	28.5022	28.4933	28.4822	28.4711	28.46	28.4433	28.4267	28.41	28.3956	28.3844	28.3733	28.3622	28.3378	28.31	28.2822	28.2544	28.2267	28.1989	28.1711	28.1417	28.1111	28.0806	28.05	28.025	28	27.975	27.9467	27.9133	27.88	27.8467	27.8133	27.78	27.7467	27.7117	27.67	27.6283	27.5867	27.55	27.5167	27.4833	27.45	27.4222	27.3944	27.3667	27.3333	27.2917	27.25	27.2083	27.1644	27.12	27.0756	27.0317	26.99	26.9483	26.9067	26.8517	26.7878	26.7239	26.66	26.6322	26.6044	26.5767	26.5422	26.4978	26.4533	26.4089	26.3533	26.295	26.2367	26.1783	26.12	26.0617	26.0033	25.944	25.884	25.824	25.7644	25.7089	25.6533	25.5978	25.5394	25.4783	25.4172	25.3561	25.2925	25.2286	25.1647	25.0992	25.0297	24.9603	24.8908	24.8389	24.7944	24.75	24.7049	24.6534	24.602	24.5506	24.51	24.4767	24.4433	24.41	24.3794	24.3489	24.3183	24.2878	24.2572	24.2267	24.1961	24.1694	24.1437	24.118	24.0967	24.0856	24.0744	24.0633	24.0542	24.0458	24.0375	24.0289	24.0174	24.006	23.9946	23.9833	23.9722	23.9611	23.95	23.95	23.95	23.95	23.95	23.95	23.95	23.95	23.9569	23.9654	23.974	23.9833	23.9944	24.0056	24.0167	24.018	24.0151	24.0123	24.0089	24.0033	23.9978	23.9922	23.9883	23.9854	23.9826	23.9775	23.9525	23.9275	23.9025	23.8789	23.8567	23.8344	23.8122	23.7766	23.7394	23.7023	23.6578	23.6022	23.5467	23.4911	23.4183	23.3411	23.264	23.1817	23.0872	22.9928	22.8983	22.782	22.6563	22.5306	22.4	22.25	22.1	21.95	21.7734	21.5791	21.3849	21.1869	20.9564	20.7258	20.4953	20.2343	19.9429	19.6514	19.36	19.02	18.68	18.34	17.9672	17.5617	17.1561	16.7506	16.3063	15.8577	15.4091	14.9522	14.4828	14.0133	13.5439	13.0683	12.5911	12.114	11.6403	11.1746	10.7089	10.2431	9.82778	9.425	9.02222	8.086	5.7756	6.5036	7.2316	5.24966	4.97379	4.69793	6.304	5.324	4.344	5.268	5.03167	3.94833	4.58	5.154	3.712	4.232	4.752	3.555	3.505	3.455	3.405	3.355	3.305	3.2731	3.24897	3.22483	3.20222	3.18	3.15821	3.14036	3.1225	3.11107	3.11464	3.11821	3.12357	3.13071	3.13786	3.1425	3.14607	3.14964	3.15	3.15	3.15	3.15	3.15	3.15536	3.17321	3.19107	3.2037	3.21111	3.21852	3.22857	3.23929	3.25	3.27143	3.29286	3.315	3.34	3.365	3.38593	3.40074	3.41556	3.4375	3.4625	3.4875	3.51	3.53222	3.55714	3.59286	3.62857	3.66333	3.69667	3.73	3.7575	3.7825	3.8075	3.84667	3.88741	3.92714	3.96286	3.99857	4.0363	4.07704	4.11778	4.16	4.20286	4.24571	4.29	4.33444	4.38111	4.43667	4.49222	4.54321	4.58964	4.63607	4.6837	4.73185	4.78	4.82074	4.86148	4.90556	4.95741	5.00926	5.06214	5.11571	5.16929	5.23037	5.29333	5.35667	5.42333	5.49	5.5537	5.61296	5.67222	5.7263	5.77815	5.83	5.89296	5.95593	6.02222	6.0963	6.17037	6.23333	6.28889	6.34444	6.39333	6.44148	6.49333	6.56	6.62667	6.68593	6.73778	6.78963	6.84615	6.90385	6.96481	7.03889	7.11296	7.18519	7.25556	7.32593	7.38148	7.43333	7.48538	7.53923	7.59308	7.64963	7.70889	7.76815	7.81852	7.86667	7.91577	7.97346	8.03115	8.09333	8.16	8.22667	8.28444	8.34	8.39692	8.46615	8.53538	8.60333	8.67	8.73667	8.78077	8.81923	8.86185	8.92111	8.98037	9.04462	9.11385	9.18308	9.23846	9.29231	9.34444	9.39259	9.44074	9.49923	9.56462	9.63	9.70308	9.77615	9.8437	9.90296	9.96222	10.0177	10.0715	10.1265	10.1919	10.2573	10.3227	10.3881	10.4535	10.5133	10.5726	10.6308	10.6846	10.7385	10.8015	10.8708	10.94	10.99	11.04	11.0915	11.1454	11.1992	11.2685	11.3415	11.4138	11.4831	11.5523	11.5985	11.6292	11.66	11.7138	11.7677	11.8292	11.9023	11.9754	12.038	12.098	12.1527	12.195	12.2373	12.2931	12.3546	12.4158	12.4735	12.5312	12.5812	12.6235	12.6658	12.7168	12.7688	12.8169	12.8592	12.9015	12.9346	12.9654	13.0012	13.0572	13.1132	13.1758	13.2412	13.3032	13.3352	13.3672	13.3892	13.4046	13.42	13.452	13.484	13.5231	13.5692	13.6154	13.6416	13.6656	13.6908	13.7177	13.7446	13.7852	13.8292	13.8648	13.8808	13.8968	13.9215	13.9485	13.9756	14.0036	14.0316	14.0428	14.0468	14.0531	14.0685	14.0838	14.0948	14.1028	14.1104	14.1144	14.1184	14.1368	14.1648	14.1924	14.2164	14.2404	14.25	14.25	14.2516	14.2676	14.2836	14.3092	14.3412	14.372	14.392	14.412	14.4224	14.4264	14.4308	14.4388	14.4468	14.4716	14.5076	14.5412	14.5532	14.5652	14.558	14.538	14.52	14.52	14.52	14.5392	14.5712	14.6025	14.6275	14.6525	14.6628	14.6668	14.6684	14.6604	14.6524	14.6646	14.6854	14.7036	14.7156	14.7276	14.7364	14.7444	14.7425	14.7175	14.6925	14.6756	14.6596	14.645	14.6325	14.62	14.624	14.628	14.6258	14.6175	14.6056	14.5616	14.5176	14.48	14.4467	14.4192	14.415	14.4108	14.3844	14.3524	14.3225	14.2975	14.2725	14.2664	14.2624	14.2417	14.1958	14.15	14.0833	14.0167	13.9725	13.9433	13.9142	13.885	13.8558	13.82	13.7825	13.7296	13.6536	13.5776	13.5213	13.4671	13.4254	13.3963	13.3646	13.3104	13.2562	13.2079	13.1621	13.115	13.065	13.015	12.9552	12.8943	12.8375	12.7833	12.7358	12.715	12.6942	12.6633	12.63	12.595	12.5575	12.52	12.4783	12.4367	12.3875	12.3333	12.2804	12.2326	12.1848	12.135	12.085	12.0267	11.96	11.8961	11.857	11.8178	11.79	11.765	11.7378	11.7074	11.6733	11.6067	11.54	11.4804	11.4239	11.3617	11.2908	11.22	11.2157	11.2113	11.1925	11.1675	11.1317	11.0709	11.01	10.985	10.96	10.9396	10.9222	10.8891	10.8196	10.75	10.6804	10.6109	10.5725	10.5475	10.5274	10.5187	10.51	10.4535	10.397	10.3404	10.2839	10.2361	10.2013	10.1643	10.1078	10.0513	9.9913	9.93043	9.88542	9.85625	9.83045	9.835	9.83955	9.79304	9.74087	9.67043	9.58783	9.51304	9.45652	9.4	9.38696	9.37391	9.3487	9.31826	9.26174	9.16609	9.07261	8.9987	8.92478	8.92455	8.94273	8.93696	8.91522	8.87913	8.80957	8.74	8.67043	8.60087	8.57364	8.56455	8.56217	8.56652	8.55455	8.47727	8.4	8.3087	8.21739	8.19304	8.19739	8.18545	8.14909	8.11739	8.10435	8.0913	8.03273	7.96909	7.88955	7.80318	7.75348	7.74043	7.73636	7.76818	7.8	7.7	7.6	7.5313	7.47043	7.41727	7.37182	7.31273	7.22182	7.13045	7.035	6.93955	6.94957	6.9713	7.03455	7.12545	7.16	7.11	7.03909	6.88455	6.73	6.68	6.63	6.63091	6.64455	6.62545	6.58455	6.56182	6.56636	6.54727	6.43364	6.32	6.18364	6.04727	6.02364	6.02818	6.01857	5.99952	6.00591	6.03773	6.05318	6.03045	6.00227	5.925	5.84773	5.81	5.77667	5.80273	5.84364	5.81364	5.73636	5.64455	5.53091	5.44381	5.46286	5.47591	5.435	5.39409	5.29143	5.1819	5.10909	5.04545	5.02857	5.04286	5.06818	5.10455	5.11	5.04333	4.98619	4.96714	4.95591	5.015	5.07409	4.97714	4.86286	4.82909	4.81545	4.81571	4.82524	4.8181	4.79429	4.74381	4.65333	4.56857	4.49714	4.43455	4.40727	4.38	4.42762	4.47524	4.42	4.35333	4.33619	4.33143	4.43333	4.58095	4.60571	4.54857	4.44857	4.30571	4.26571	4.38	4.42143	4.29286	4.15762	3.99571	3.85429	3.89714	3.94	3.985	4.03	3.98714	3.94429	3.89286	3.84048	3.97476	4.15571	4.28	4.38
HR.060623.0094.sig	178	DOAN9024	2	50	526.563	1	9.54133	10.2547	10.364	9.81143	6.92571	5.892	5.97333	7.34	8.02	8.086	7.406	6.41133	5.53786	5.13071	4.04	3.83333	5.06667	6.36	6.93333	6.78	5.60667	4.43786	3.44067	3.94733	3.91	3.72929	5.52214	5.80333	5.37133	4.678	4.16	3.92	4.15333	4.09867	4.10429	4.41857	4.24	3.996	3.736	4.05071	4.25333	4.28	3.96	3.99643	4.33667	4.20333	4.366	4.67	4.47	4.20933	3.95286	3.81714	4.05133	4.202	3.942	3.97	3.86467	3.45133	3.734	3.90143	3.78	3.8	3.89571	4.03	3.83	3.922	4.16	3.96	3.914	3.91	3.81	3.95533	4.05929	3.92357	3.814	3.766	3.806	3.89357	3.88	3.76	3.69571	3.662	3.66	3.76	3.79143	3.772	3.732	3.625	3.556	3.64267	3.63714	3.63067	3.65733	3.60214	3.56667	3.56	3.56	3.528	3.48286	3.51143	3.61333	3.70286	3.61714	3.568	3.55071	3.58643	3.50643	3.49667	3.57	3.58429	3.598	3.60714	3.57857	3.556	3.55714	3.64286	3.72286	3.75667	3.72333	3.68786	3.68	3.7	3.67857	3.662	3.65071	3.65786	3.66	3.668	3.69467	3.67143	3.68429	3.77	3.71667	3.68286	3.67286	3.70143	3.67267	3.63857	3.68143	3.66143	3.67467	3.76133	3.77	3.76286	3.74867	3.73533	3.73	3.72714	3.71286	3.71571	3.73867	3.78533	3.82214	3.85071	3.87357	3.90929	3.92	3.93	3.98	4.03	4.07714	4.12	4.18	4.24571	4.31357	4.34929	4.43	4.51929	4.58357	4.71214	4.83667	4.95	5.07143	5.21	5.37286	5.58714	5.77857	5.96429	6.15	6.38333	6.625	6.87643	7.14071	7.385	7.63357	7.91214	8.15214	8.38786	8.625	8.875	9.115	9.32929	9.49357	9.66429	9.82	9.96	10.1292	10.2593	10.3643	10.4357	10.5014	10.5571	10.6	10.6714	10.7557	10.84	10.89	10.9457	10.9886	11.01	11.0457	11.0857	11.1243	11.1457	11.1623	11.17	11.17	11.1623	11.145	11.1064	11.0279	10.9493	10.86	10.76	10.66	10.535	10.4014	10.2729	10.1186	9.95429	9.78214	9.60357	9.425	9.24923	9.08	8.92286	8.77429	8.63429	8.50571	8.36571	8.24286	8.15	8.02692	7.915	7.81	7.71	7.64857	7.58429	7.51286	7.44143	7.37692	7.31143	7.24	7.21143	7.17857	7.14286	7.10714	7.08769	7.06571	7.03714	7.00857	6.975	6.93385	6.88	6.83714	6.79429	6.75	6.7	6.64692	6.58429	6.51071	6.41786	6.33077	6.25143	6.18	6.10857	6.03385	5.96071	5.89643	5.83214	5.76923	5.71714	5.70286	5.65429	5.60769	5.57857	5.56429	5.565	5.56769	5.56	5.54571	5.52615	5.50571	5.49143	5.46429	5.43462	5.40143	5.35857	5.29462	5.22786	5.16143	5.07571	4.99077	4.91429	4.85	4.76538	4.68	4.59231	4.5	4.45	4.39308	4.33929	4.30357	4.27231	4.24286	4.21538	4.19231	4.16429	4.13846	4.11286	4.07714	4.02077	3.97571	3.94385	3.88231	3.85857	3.83769	3.80929	3.80214	3.8	3.79714	3.79	3.79	3.79538	3.81143	3.84	3.87077	3.895	3.92615	3.98	4.02615	4.08	4.13846	4.2	4.26923	4.34	4.41769	4.51	4.63308	4.785	4.97385	5.22	5.55077	5.93	6.37154	6.91	7.55615	8.225	8.94462	9.76	10.6292	11.475	12.3438	13.29	14.2362	15.1608	16.0529	16.91	17.7946	18.7008	19.6008	20.4729	21.3014	22.1531	23.0177	23.8846	24.7308	25.5831	26.4029	27.1938	28.0323	28.8523	29.66	30.4538	31.2231	31.9646	32.6543	33.3154	33.9923	34.6485	35.2746	35.8685	36.43	36.9454	37.4554	37.9508	38.4231	38.8538	39.2354	39.5969	39.9429	40.2571	40.56	40.8369	41.0846	41.3077	41.5238	41.7115	41.8877	42.08	42.2262	42.3615	42.4862	42.5992	42.6915	42.79	42.8746	42.9423	43.0038	43.0775	43.12	43.1625	43.2323	43.2554	43.2846	43.3154	43.3508	43.4046	43.4377	43.4731	43.5046	43.52	43.5283	43.5423	43.5615	43.5862	43.6169	43.6338	43.6446	43.6569	43.68	43.6883	43.7085	43.72	43.7231	43.7385	43.755	43.7762	43.8023	43.8292	43.8215	43.8333	43.84	43.8469	43.87	43.8867	43.9023	43.9138	43.9217	43.93	43.9223	43.9415	43.9767	44.0131	44.0285	44.0438	44.06	44.07	44.0675	44.0425	44.0538	44.0554	44.06	44.09	44.09	44.0967	44.0954	44.0975	44.1208	44.1285	44.1433	44.15	44.16	44.19	44.19	44.17	44.1646	44.18	44.2131	44.2438	44.2767	44.29	44.2715	44.23	44.23	44.2825	44.3162	44.3233	44.31	44.31	44.325	44.3242	44.3315	44.3567	44.39	44.39	44.4023	44.3975	44.3825	44.3892	44.3808	44.4025	44.4154	44.42	44.4267	44.46	44.4433	44.4462	44.4625	44.4875	44.5092	44.5008	44.515	44.52	44.5085	44.49	44.49	44.5233	44.53	44.53	44.5467	44.58	44.58	44.5717	44.5633	44.545	44.5533	44.6017	44.61	44.61	44.5633	44.545	44.57	44.6083	44.6	44.6	44.6133	44.635	44.63	44.5833	44.55	44.525	44.54	44.59	44.6267	44.6145	44.5867	44.5533	44.5125	44.5117	44.52	44.535	44.5809	44.59	44.5983	44.56	44.525	44.5267	44.5691	44.6067	44.5733	44.5775	44.5683	44.5418	44.53	44.5417	44.5	44.5417	44.5645	44.5933	44.5892	44.5736	44.595	44.52	44.52	44.5055	44.535	44.5225	44.4727	44.4717	44.43	44.4133	44.41	44.3983	44.3991	44.3833	44.3333	44.35	44.2955	44.1925	44.2045	44.22	44.1991	44.1975	44.24	44.14	44.19	44.1267	44.03	43.9342	43.8727	43.8817	43.89	43.8355	43.8075	43.6918	43.63	43.5755	43.515	43.6091	43.5	43.4583	43.4209	43.4508	43.4755	43.4633	43.4282	43.3208	43.2292	41.65	43.29	43.3064	41.38	43.3527	43.2817	43.29	43.29	42.389	43.2609	43.23	41.642	43.275	43.2182	43.4	42.4467	43.2236	43.1325	43.2109	42.512	43.1636	43.0125	43.1375	42.8267	43.2633	43.3664	42.9522	43.7309	43.7	43.4	43.0375	42.7577	42.8433	43.0827	42.98	42.7782	42.9617	43.0783	43.24	43.5227	43.685	43.6836	43.5955	43.6946	43.5408	43.3869	43.3284	43.3653	43.4021	43.4389	43.4647	43.4858	43.5068	43.5279	43.5466	43.565	43.5834	43.6023	43.6254	43.6485	43.6715	43.6947	43.7184	43.7421	43.7658	43.7863	43.8021	43.8179	43.8337	43.8495	43.8653	43.8811	43.8968	43.9042	43.9095	43.9147	43.92	43.9226	43.9253	43.9279	43.9305	43.9332	43.9358	43.9384	43.9495	43.9732	43.9968	44.0205	44.0316	44.0342	44.0368	44.0395	44.0379	44.0353	44.0326	44.03	44.0405	44.0511	44.0616	44.07	44.07	44.07	44.07	44.07	44.07	44.07	44.07	44.07	44.07	44.07	44.07	44.0679	44.0653	44.0626	44.06	44.0574	44.0547	44.0521	44.0489	44.0437	44.0384	44.0332	44.0247	44.0116	43.9984	43.9853	43.9737	43.9632	43.9526	43.9421	43.9358	43.9305	43.9253	43.92	43.9042	43.8884	43.8726	43.8579	43.8474	43.8368	43.8263	43.8103	43.7859	43.7616	43.7373	43.7189	43.7032	43.6874	43.6716	43.6582	43.645	43.6318	43.6171	43.5882	43.5592	43.5303	43.5005	43.4689	43.4374	43.4058	43.3637	43.3111	43.2584	43.2058	43.1403	43.0692	42.9982	42.9271	42.8397	42.7505	42.6614	42.5679	42.4574	42.3468	42.2363	42.1258	42.0153	41.9047	41.7942	41.6884	41.5858	41.4832	41.3805	41.2884	41.1989	41.1095	41.02	40.9516	40.8832	40.8147	40.7486	40.6919	40.6351	40.5784	40.5368	40.5105	40.4842	40.4579	40.4334	40.4097	40.3861	40.3624	40.3454	40.3292	40.313	40.2968	40.2811	40.2653	40.2495	40.2379	40.2326	40.2274	40.2221	40.2089	40.1905	40.1721	40.1537	40.1392	40.1257	40.1122	40.0987	40.0855	40.0724	40.0592	40.0492	40.0466	40.0439	40.0413	40.0373	40.0319	40.0265	40.0211	40.0221	40.0247	40.0274	40.03	40.0326	40.0353	40.0379	40.0427	40.0562	40.0697	40.0832	40.0966	40.1097	40.1229	40.1361	40.1514	40.1676	40.1838	40.2	40.2132	40.2263	40.2395	40.2516	40.2595	40.2674	40.2753	40.2832	40.2914	40.2995	40.3076	40.3229	40.3413	40.3597	40.3782	40.3946	40.4108	40.427	40.4426	40.4558	40.4689	40.4821	40.4943	40.5051	40.5159	40.5268	40.5355	40.5434	40.5513	40.5592	40.5697	40.5805	40.5914	40.5995	40.5968	40.5942	40.5916	40.5932	40.6014	40.6095	40.6176	40.6163	40.6111	40.6058	40.6005	40.6024	40.6051	40.6078	40.6089	40.6037	40.5984	40.5932	40.5846	40.5711	40.5576	40.5441	40.5324	40.5216	40.5108	40.5	40.4868	40.4737	40.4605	40.4446	40.4176	40.3905	40.3635	40.3382	40.3145	40.2908	40.2671	40.2392	40.2095	40.1797	40.15	40.1149	40.0797	40.0446	40.0058	39.9584	39.9111	39.8637	39.8143	39.763	39.7116	39.6603	39.6068	39.5527	39.4986	39.4432	39.3747	39.3063	39.2379	39.1641	39.0776	38.9911	38.9046	38.8181	38.7316	38.6451	38.5586	38.46	38.36	38.26	38.1597	38.057	37.9543	37.8516	37.7424	37.6235	37.5046	37.3857	37.2616	37.1353	37.0089	36.8826	36.7557	36.6286	36.5016	36.3773	36.2638	36.1503	36.0368	35.9192	35.7976	35.6759	35.5543	35.4349	35.3159	35.197	35.0792	34.9713	34.8634	34.7555	34.6468	34.5359	34.4251	34.3143	34.2003	34.0841	33.9678	33.8516	33.7232	33.5935	33.4638	33.3297	33.1784	33.027	32.8757	32.7081	32.5243	32.3405	32.1568	31.9347	31.7032	31.4716	31.24	30.9319	30.6238	30.3157	29.9841	29.5976	29.2111	28.8246	28.3895	27.9219	27.4543	26.9868	26.4681	25.9438	25.4195	24.8892	24.3351	23.7811	23.227	22.6703	22.1108	21.5514	20.9919	20.4714	19.9605	19.4497	18.9443	18.4876	18.0308	17.5741	17.1476	16.7665	16.3854	16.0043	15.6686	15.3524	15.0362	14.72	14.4822	14.2443	14.0065	13.7816	13.587	13.3924	13.1978	13.0308	12.8822	12.7335	12.5849	12.4678	12.3543	12.2408	12.1322	12.043	11.9538	11.8646	11.7862	11.7186	11.6511	11.5835	11.5354	11.4922	11.4489	11.4068	11.3743	11.3419	11.3095	11.2814	11.2597	11.2381	11.2165	11.2005	11.187	11.1735	11.16	11.1627	11.1654	11.1681	11.1717	11.1772	11.1828	11.1883	11.2014	11.2176	11.2338	11.25	11.2797	11.3095	11.3392	11.3746	11.4232	11.4719	11.5205	11.5789	11.6438	11.7086	11.7735	11.8481	11.9238	11.9995	12.0778	12.1667	12.2556	12.3444	12.4384	12.5357	12.633	12.7303	12.8349	12.9403	13.0457	13.1522	13.263	13.3738	13.4846	13.5968	13.7103	13.8238	13.9373	14.0622	14.19	14.3178	14.4427	14.5562	14.6697	14.7832	14.9049	15.0346	15.1643	15.2941	15.42	15.545	15.67	15.7949	15.9192	16.0435	16.1678	16.2908	16.4124	16.5341	16.6557	16.7822	16.91	17.0378	17.1649	17.2892	17.4135	17.5378	17.6595	17.7784	17.8973	18.0162	18.1333	18.25	18.3667	18.4832	18.5995	18.7157	18.8319	18.9441	19.0522	19.1603	19.2684	19.3811	19.495	19.6089	19.7216	19.8297	19.9378	20.0459	20.1527	20.2581	20.3635	20.4689	20.57	20.67	20.77	20.8695	20.9668	21.0641	21.1614	21.2572	21.3517	21.4461	21.5406	21.6303	21.7195	21.8086	21.8972	21.9833	22.0694	22.1556	22.2403	22.3241	22.4078	22.4916	22.575	22.6583	22.7417	22.8227	22.8984	22.9741	23.0497	23.1267	23.2044	23.2822	23.36	23.4276	23.4951	23.5627	23.6317	23.7039	23.7761	23.8483	23.9147	23.9786	24.0425	24.1068	24.1743	24.2419	24.3095	24.3733	24.4317	24.49	24.5483	24.6054	24.6622	24.7189	24.775	24.825	24.875	24.925	24.9764	25.0292	25.0819	25.1347	25.1862	25.2376	25.2889	25.34	25.39	25.44	25.49	25.5367	25.5811	25.6256	25.67	25.7078	25.7457	25.7835	25.8225	25.8642	25.9058	25.9475	25.9853	26.0214	26.0575	26.0935	26.1286	26.1638	26.1989	26.2322	26.2628	26.2933	26.3239	26.3544	26.385	26.4156	26.4433	26.46	26.4767	26.4933	26.513	26.5346	26.5562	26.5778	26.5975	26.6169	26.6364	26.6533	26.6644	26.6756	26.6867	26.6978	26.7089	26.72	26.7297	26.7269	26.7242	26.7214	26.7214	26.7242	26.7269	26.7297	26.73	26.73	26.73	26.7294	26.7267	26.7239	26.7211	26.7133	26.7022	26.6911	26.68	26.6661	26.6522	26.6383	26.6233	26.6067	26.59	26.5733	26.5433	26.51	26.4767	26.4439	26.4133	26.3828	26.3522	26.3217	26.2911	26.2606	26.23	26.2022	26.1744	26.1467	26.1144	26.0756	26.0367	25.9978	25.9567	25.915	25.8733	25.8311	25.7867	25.7422	25.6978	25.6567	25.6178	25.5789	25.54	25.5011	25.4622	25.4233	25.3822	25.3378	25.2933	25.2489	25.2133	25.18	25.1467	25.1111	25.0667	25.0222	24.9778	24.9217	24.8578	24.7939	24.73	24.6994	24.6689	24.6383	24.6022	24.5578	24.5133	24.4689	24.4089	24.345	24.2811	24.2183	24.16	24.1017	24.0433	23.9823	23.9194	23.8566	23.7942	23.7358	23.6775	23.6192	23.5594	23.4983	23.4372	23.3761	23.315	23.2539	23.1928	23.1308	23.0669	23.0031	22.9392	22.8889	22.8444	22.8	22.7543	22.6971	22.64	22.5829	22.5383	22.5022	22.4661	22.43	22.3994	22.3689	22.3383	22.3111	22.2889	22.2667	22.2444	22.2263	22.2091	22.192	22.1775	22.1692	22.1608	22.1525	22.1481	22.1453	22.1425	22.14	22.14	22.14	22.14	22.1417	22.1444	22.1472	22.15	22.1528	22.1556	22.1583	22.16	22.16	22.16	22.16	22.1714	22.1857	22.2	22.2108	22.2136	22.2164	22.2192	22.22	22.22	22.22	22.2183	22.21	22.2017	22.1933	22.19	22.19	22.19	22.1883	22.1717	22.155	22.1383	22.1175	22.0925	22.0675	22.0425	22.0014	21.9586	21.9157	21.8678	21.8122	21.7567	21.7011	21.6374	21.5717	21.506	21.4317	21.3372	21.2428	21.1483	21.038	20.9209	20.8037	20.6794	20.5267	20.3739	20.2211	20.0417	19.8446	19.6474	19.4464	19.2103	18.9742	18.7381	18.4757	18.1871	17.8986	17.61	17.2671	16.9243	16.5814	16.2169	15.8308	15.4447	15.0586	14.6163	14.1677	13.7191	13.2711	12.8239	12.3767	11.9294	11.4766	11.0223	10.568	10.1206	9.68914	9.25771	8.82629	8.44222	8.07	7.69778	6.902	5.018	5.558	6.098	4.24966	4.07379	3.89793	5.2676	4.4556	3.6436	4.387	4.12944	3.15722	3.725	4.236	2.9008	3.4088	3.9168	2.83036	2.79821	2.76607	2.74107	2.72321	2.70536	2.68069	2.6531	2.62552	2.59926	2.57333	2.54929	2.54214	2.535	2.52571	2.51143	2.49714	2.48643	2.47929	2.47214	2.46	2.44571	2.43143	2.42357	2.41643	2.4125	2.4375	2.4625	2.48321	2.49393	2.50464	2.51741	2.53222	2.54704	2.56429	2.58214	2.6	2.6	2.6	2.60071	2.60429	2.60786	2.61296	2.62037	2.62778	2.6575	2.69679	2.73607	2.75667	2.77519	2.79357	2.81143	2.82929	2.85185	2.88148	2.91111	2.935	2.95643	2.97786	3.01333	3.05037	3.085	3.11	3.135	3.16037	3.1863	3.21222	3.245	3.28071	3.31643	3.34333	3.36926	3.39815	3.43889	3.47963	3.51607	3.54821	3.58036	3.61074	3.64037	3.67	3.72556	3.78111	3.83778	3.89704	3.9563	4.00357	4.04286	4.08214	4.12259	4.16333	4.20444	4.24889	4.29333	4.34074	4.39259	4.44444	4.50148	4.56074	4.62	4.66815	4.7163	4.76111	4.79815	4.83519	4.88778	4.95074	5.0137	5.06333	5.11148	5.16037	5.21222	5.26407	5.31407	5.36222	5.41037	5.46615	5.52385	5.58111	5.63667	5.69222	5.74407	5.79222	5.84037	5.89444	5.95	6.00538	6.05923	6.11308	6.15852	6.19556	6.23259	6.27259	6.31333	6.35654	6.42192	6.48731	6.54963	6.60889	6.66815	6.70963	6.74667	6.78462	6.83077	6.87692	6.92593	6.97778	7.02963	7.08615	7.14385	7.19815	7.23889	7.27963	7.32692	7.38077	7.43462	7.50231	7.57154	7.64	7.70667	7.77333	7.82308	7.86154	7.9	7.94231	7.98462	8.03222	8.08778	8.14333	8.19769	8.25154	8.30654	8.37192	8.43731	8.49692	8.55077	8.60462	8.65	8.69444	8.74154	8.79923	8.85692	8.91231	8.96615	9.02	9.06615	9.11231	9.16308	9.22077	9.27846	9.33308	9.38692	9.44	9.49	9.54	9.59	9.64	9.69	9.74	9.79	9.84308	9.90077	9.95846	10.0116	10.0636	10.1081	10.135	10.1619	10.2131	10.2746	10.3369	10.4062	10.4754	10.5273	10.5619	10.5965	10.6396	10.6836	10.7315	10.7854	10.8392	10.8931	10.9469	10.994	11.014	11.034	11.0642	11.0988	11.134	11.174	11.214	11.2508	11.2854	11.32	11.36	11.4	11.4412	11.4835	11.5258	11.5588	11.5908	11.6254	11.6638	11.7023	11.7292	11.7532	11.7724	11.7804	11.7884	11.8177	11.8523	11.8872	11.9232	11.9592	11.9812	11.9972	12.0146	12.0377	12.0608	12.0748	12.0828	12.0904	12.0944	12.0984	12.1216	12.1576	12.1924	12.2164	12.2404	12.262	12.282	12.3024	12.3264	12.3504	12.3744	12.3984	12.4204	12.4244	12.4284	12.4396	12.4556	12.472	12.492	12.512	12.5248	12.5328	12.5408	12.5488	12.5568	12.5888	12.6368	12.682	12.702	12.722	12.7156	12.6916	12.6721	12.6929	12.7137	12.734	12.754	12.7716	12.7796	12.7876	12.7871	12.7829	12.78	12.78	12.78	12.7704	12.7584	12.7525	12.7608	12.7692	12.788	12.808	12.82	12.82	12.82	12.784	12.748	12.7196	12.6988	12.6788	12.6668	12.6548	12.6425	12.63	12.6167	12.6	12.5833	12.5512	12.5152	12.4725	12.4142	12.3558	12.3248	12.2968	12.2767	12.2683	12.26	12.2183	12.1767	12.135	12.0933	12.0483	11.99	11.9317	11.8733	11.815	11.7672	11.7352	11.7032	11.6512	11.5971	11.5367	11.47	11.4046	11.3504	11.2963	11.2596	11.2304	11.19	11.1233	11.0567	10.9913	10.9261	10.89	10.8733	10.8467	10.78	10.7133	10.67	10.6325	10.595	10.5575	10.52	10.4658	10.4117	10.375	10.35	10.3204	10.2726	10.2248	10.1525	10.0775	10.0275	10.0025	9.97696	9.94652	9.91609	9.87	9.82	9.76565	9.70478	9.64542	9.59958	9.55375	9.5187	9.48826	9.46167	9.44083	9.42	9.36783	9.31565	9.25625	9.19375	9.13696	9.09348	9.05	9.07083	9.09167	9.07913	9.04435	8.99783	8.92391	8.85	8.78913	8.72826	8.70708	8.70292	8.69348	8.67174	8.65	8.59348	8.53696	8.48348	8.4313	8.39478	8.38174	8.36391	8.30304	8.24217	8.1987	8.15957	8.13583	8.1275	8.11455	8.06	8.00545	7.91783	7.82652	7.77696	7.75522	7.73739	7.7287	7.72	7.64174	7.56348	7.52478	7.50304	7.46739	7.41087	7.3513	7.26435	7.17739	7.19273	7.23364	7.25783	7.27087	7.24739	7.1387	7.03	6.98652	6.94304	6.92364	6.91455	6.87739	6.81217	6.74273	6.65636	6.57	6.57	6.57	6.5913	6.62174	6.61455	6.55091	6.48609	6.41652	6.34696	6.28273	6.21909	6.165	6.115	6.07696	6.05087	6.03364	6.05182	6.07	6.01091	5.95182	5.9087	5.86957	5.83864	5.81591	5.78091	5.71727	5.65636	5.62	5.58364	5.52522	5.46435	5.41818	5.38182	5.35273	5.33455	5.31727	5.30364	5.29	5.26727	5.24455	5.19273	5.13364	5.07727	5.02273	4.97	4.92	4.88545	4.91273	4.94	4.90364	4.86727	4.80182	4.72909	4.7	4.7	4.70909	4.72727	4.71545	4.63364	4.55591	4.515	4.47409	4.5	4.53333	4.52909	4.51545	4.47182	4.40818	4.35	4.3	4.25619	4.23714	4.22045	4.225	4.22955	4.15286	4.06714	3.99182	3.91909	3.89	3.89	3.89227	3.89682	3.92143	3.99286	4.05	4.05	4.04364	3.98	3.91636	3.96571	4.02762	4	3.95	3.85286	3.72429	3.67429	3.70286	3.73524	3.77333	3.77714	3.70095	3.62636	3.55818	3.49	3.49	3.49	3.42571	3.35429	3.26762	3.17714	3.22	3.32	3.34	3.30667	3.24952	3.16857	3.12952	3.15333	3.20429	3.31857	3.40048	3.35286	3.30095	3.21048	3.12	3.06	3	2.99048	2.98095	3.13429	3.30571	3.36667	3.4	3.5815	3.8265
HR.060623.0095.sig	179	NM11-084	1	50	3084.16	1	10.3693	9.86267	9.164	8.035	4.185	4.276	6.256	9.036	8.125	6.438	6.63133	6.43533	6.64143	8.01286	7.268	6.168	4.888	4.34857	4.25333	4.52	4.61333	5.17071	6.00267	5.12933	4.288	3.55214	3.57357	3.99067	4.36267	3.876	3.91	4.112	4.18533	4.57333	4.57643	3.49786	3.57	3.64467	3.53133	3.26929	3.39333	3.92	4.3	4.44	4.36867	4.55533	4.41	4.06286	3.89143	3.90533	3.95286	3.81714	4.18467	4.52	4.48667	4.41143	4.13333	3.56667	3.588	3.48571	3.1	3.38667	3.65143	3.89533	4.14867	4.222	4.17571	4.13286	4.064	4.00857	4.05143	4.044	4.00429	3.91857	3.748	3.64267	3.64933	3.67571	3.79333	4	4.02857	4.036	4.01733	3.89067	3.86571	3.90133	3.908	3.91	3.9	3.86667	3.91714	3.93333	3.86667	3.815	3.81333	3.86	3.86714	3.902	3.94643	3.91071	3.89067	3.86857	3.81143	3.848	3.89429	3.90857	3.92286	3.94667	3.98	3.98714	3.95	3.895	3.945	3.94133	3.92857	3.97143	3.96857	3.968	3.988	4.02214	4.02667	4	4.06429	4.066	4.03143	4.04571	4.105	4.152	4.12533	4.10857	4.09143	4.07	4.06333	4.06357	4.07071	4.07786	4.08933	4.10857	4.15143	4.14857	4.14533	4.15867	4.14071	4.13714	4.15333	4.18667	4.20429	4.20429	4.17571	4.19857	4.21733	4.21067	4.22286	4.24786	4.285	4.335	4.336	4.33	4.38	4.39	4.39571	4.41	4.43	4.46857	4.52571	4.58286	4.68	4.78143	4.85286	4.92429	4.98667	5.04	5.14	5.26571	5.40857	5.55143	5.68857	5.84143	6.02	6.20667	6.41429	6.64429	6.88714	7.13	7.36857	7.59714	7.80643	8.03857	8.29571	8.55286	8.765	8.95357	9.13214	9.27214	9.4	9.52	9.65846	9.77	9.86429	9.93571	9.99	10.0343	10.07	10.1129	10.1429	10.1686	10.2114	10.26	10.3043	10.34	10.3757	10.4029	10.4229	10.4371	10.4338	10.4333	10.44	10.3785	10.325	10.2707	10.2064	10.0971	9.98286	9.86786	9.74643	9.61	9.47357	9.35214	9.19857	9.02714	8.84286	8.67143	8.51	8.34692	8.17	8.03429	7.89857	7.76429	7.63571	7.50143	7.38571	7.3	7.18462	7.1	7.02643	6.94786	6.86929	6.79786	6.735	6.685	6.63231	6.58571	6.55	6.5	6.46286	6.43714	6.42286	6.40154	6.38286	6.36714	6.33857	6.3	6.26308	6.24	6.21143	6.18714	6.16143	6.11857	6.06692	6.00786	5.94286	5.87143	5.80154	5.74857	5.72	5.67	5.60846	5.54286	5.48571	5.44786	5.41462	5.38571	5.36429	5.33143	5.30385	5.28929	5.28214	5.265	5.24308	5.22	5.22714	5.23	5.22786	5.22071	5.20071	5.17462	5.14571	5.12429	5.08308	5.04214	5.00714	4.97857	4.93769	4.89857	4.87	4.81615	4.785	4.75615	4.71	4.67429	4.65077	4.63357	4.61214	4.59615	4.57714	4.55692	4.54154	4.54	4.52846	4.50571	4.48429	4.48	4.46571	4.44	4.44	4.42857	4.41692	4.41	4.41	4.42077	4.43571	4.45	4.48846	4.51077	4.53429	4.57	4.60077	4.64	4.68615	4.74	4.79385	4.845	4.90538	4.99	5.05154	5.105	5.15615	5.21	5.29462	5.38	5.47462	5.59	5.79769	6.03	6.30385	6.65	7.09615	7.57	8.10154	8.74	9.47077	10.205	10.9669	11.79	12.6592	13.5446	14.4143	15.25	16.1808	17.1115	18.0485	18.9893	19.8821	20.8392	21.8331	22.84	23.84	24.8338	25.7979	26.7423	27.7654	28.7762	29.7877	30.7969	31.7815	32.7523	33.65	34.5085	35.4008	36.2585	37.0938	37.9031	38.68	39.3954	40.1	40.7723	41.4	42	42.5446	43.06	43.5429	43.9571	44.3477	44.7246	45.0831	45.3985	45.6931	45.9715	46.2292	46.46	46.66	46.8277	46.9815	47.1323	47.2554	47.3477	47.4362	47.5285	47.6208	47.7125	47.77	47.82	47.8823	47.9054	47.9223	47.9377	47.9577	47.9962	48.0346	48.05	48.05	48.05	48.05	48.0623	48.07	48.0715	48.0792	48.0662	48.0554	48.0615	48.1	48.1	48.0877	48.0838	48.0885	48.0808	48.1025	48.1208	48.1269	48.12	48.12	48.1267	48.1208	48.1123	48.12	48.1283	48.1423	48.1538	48.1583	48.15	48.1423	48.14	48.1433	48.15	48.15	48.1638	48.18	48.1992	48.2175	48.1925	48.19	48.1715	48.1525	48.1608	48.1685	48.1833	48.2038	48.2125	48.1877	48.1646	48.16	48.1508	48.1525	48.1908	48.1985	48.1933	48.19	48.1975	48.2215	48.2369	48.24	48.23	48.1985	48.15	48.15	48.135	48.1569	48.17	48.1515	48.1592	48.175	48.1742	48.1738	48.1833	48.2	48.2	48.1815	48.1617	48.16	48.1875	48.1625	48.1825	48.1846	48.18	48.175	48.15	48.15	48.1685	48.1717	48.1625	48.1742	48.2158	48.205	48.1767	48.1485	48.1367	48.17	48.1783	48.1867	48.17	48.17	48.2067	48.19	48.1817	48.1667	48.14	48.14	48.175	48.15	48.1667	48.1433	48.14	48.1367	48.1267	48.21	48.1933	48.1633	48.145	48.1167	48.065	48.04	48.0567	48.0667	48.09	48.0967	48.0755	48.1042	48.1458	48.075	48.0383	48.0092	47.98	47.9827	48.01	48.0683	48.0667	48.035	47.9867	47.94	47.9458	48.0042	48.025	48.0417	48.0182	47.9733	47.9533	47.92	47.9367	47.9327	47.9883	47.9925	47.9318	47.905	47.88	47.8967	47.8564	47.8458	47.8292	47.8191	47.86	47.81	47.76	47.6918	47.7458	47.8	47.75	47.635	47.56	47.5327	47.53	47.5745	47.59	47.5545	47.5175	47.5318	47.45	47.425	47.3533	47.2927	47.2117	47.13	47.1383	47.18	46.9982	47.07	46.9791	46.88	46.77	46.63	46.6327	46.66	46.6267	46.6855	46.605	46.4482	46.3367	46.3155	46.36	46.56	44.71	46.46	46.4109	44.325	46.4182	46.375	46.45	46.4864	45.427	46.3755	46.365	44.708	46.3575	46.3045	46.45	45.3733	46.4055	46.2958	46.2773	45.52	46.3909	46.3592	46.4508	46.0033	46.2867	46.2173	45.9067	46.3273	46.4867	46.52	46.4867	46.5236	46.54	46.2536	46.11	46.2209	46.5558	46.7142	46.335	46.6582	46.41	46.2091	46.2391	46.2004	46.3042	46.4081	46.4811	46.5232	46.5653	46.6074	46.6366	46.6603	46.6839	46.7076	46.7337	46.76	46.7863	46.8128	46.841	46.8692	46.8974	46.9247	46.9484	46.9721	46.9958	47.0163	47.0321	47.0479	47.0637	47.0795	47.0953	47.1111	47.1268	47.1384	47.1489	47.1595	47.17	47.1726	47.1753	47.1779	47.1816	47.1895	47.1974	47.2053	47.2153	47.2284	47.2416	47.2547	47.2632	47.2684	47.2737	47.2789	47.2842	47.2895	47.2947	47.3	47.3026	47.3053	47.3079	47.3105	47.3132	47.3158	47.3184	47.3189	47.3163	47.3137	47.3111	47.31	47.31	47.31	47.31	47.3037	47.2958	47.2879	47.28	47.28	47.28	47.28	47.2789	47.2737	47.2684	47.2632	47.2558	47.2453	47.2347	47.2242	47.2121	47.1989	47.1858	47.1726	47.1616	47.1511	47.1405	47.13	47.1142	47.0984	47.0826	47.0684	47.0605	47.0526	47.0447	47.0335	47.0173	47.0011	46.9849	46.9653	46.9442	46.9232	46.9021	46.8834	46.865	46.8466	46.8268	46.7953	46.7637	46.7321	46.7005	46.6689	46.6374	46.6058	46.5637	46.5111	46.4584	46.4058	46.3347	46.2558	46.1768	46.0979	46	45.9	45.8	45.6958	45.5747	45.4537	45.3326	45.2126	45.0942	44.9758	44.8574	44.7421	44.6289	44.5158	44.4026	44.3021	44.2047	44.1074	44.01	43.9363	43.8626	43.7889	43.717	43.6522	43.5873	43.5224	43.4742	43.4426	43.4111	43.3795	43.3516	43.3253	43.2989	43.2726	43.253	43.2341	43.2151	43.1963	43.1779	43.1595	43.1411	43.1268	43.1189	43.1111	43.1032	43.0905	43.0747	43.0589	43.0432	43.027	43.0108	42.9946	42.9787	42.9655	42.9524	42.9392	42.9284	42.9232	42.9179	42.9126	42.9086	42.9059	42.9032	42.9005	42.9	42.9	42.9	42.9	42.9	42.9	42.9	42.9027	42.9162	42.9297	42.9432	42.9592	42.9776	42.9961	43.0145	43.037	43.0614	43.0857	43.11	43.1284	43.1468	43.1653	43.1821	43.1926	43.2032	43.2137	43.2254	43.2389	43.2524	43.2659	43.2829	43.3013	43.3197	43.3382	43.3595	43.3811	43.4027	43.4221	43.4326	43.4432	43.4537	43.4654	43.4789	43.4924	43.5059	43.5155	43.5234	43.5313	43.5392	43.5497	43.5605	43.5714	43.5795	43.5768	43.5742	43.5716	43.5754	43.5889	43.6024	43.6159	43.6182	43.6155	43.6129	43.6103	43.6124	43.6151	43.6178	43.6189	43.6137	43.6084	43.6032	43.5924	43.5735	43.5546	43.5357	43.5262	43.5208	43.5154	43.51	43.4916	43.4732	43.4547	43.4346	43.4076	43.3805	43.3535	43.3255	43.2966	43.2676	43.2387	43.2073	43.1749	43.1424	43.11	43.0749	43.0397	43.0046	42.965	42.915	42.865	42.815	42.763	42.7089	42.6549	42.6008	42.5403	42.4781	42.4159	42.3524	42.2761	42.1997	42.1234	42.0424	41.9505	41.8586	41.7668	41.6716	41.5743	41.477	41.3797	41.2729	41.165	41.0571	40.9486	40.8351	40.7216	40.6081	40.4881	40.3584	40.2286	40.0989	39.9624	39.8229	39.6834	39.5439	39.4035	39.263	39.1224	38.9835	38.8511	38.7186	38.5862	38.4538	38.3214	38.1889	38.0565	37.9241	37.7916	37.6592	37.5282	37.4097	37.2913	37.1729	37.0543	36.9354	36.8165	36.6976	36.5722	36.4424	36.3127	36.183	36.0386	35.8927	35.7468	35.5959	35.4257	35.2554	35.0851	34.8946	34.6838	34.473	34.2622	34.0137	33.7558	33.4979	33.24	32.8995	32.5589	32.2184	31.8511	31.4214	30.9916	30.5619	30.0786	29.5597	29.0408	28.5219	27.9422	27.3557	26.7692	26.1778	25.567	24.9562	24.3454	23.7305	23.1116	22.4927	21.8738	21.3003	20.7381	20.1759	19.6205	19.1259	18.6314	18.1368	17.6746	17.2611	16.8476	16.4341	16.0716	15.7311	15.3905	15.05	14.7905	14.5311	14.2716	14.0284	13.823	13.6176	13.4122	13.2343	13.0749	12.9154	12.7559	12.633	12.5141	12.3951	12.2822	12.193	12.1038	12.0146	11.9349	11.8646	11.7943	11.7241	11.6711	11.6224	11.5738	11.5265	11.4914	11.4562	11.4211	11.3924	11.3735	11.3546	11.3357	11.3224	11.3116	11.3008	11.29	11.2873	11.2846	11.2819	11.2825	11.2908	11.2992	11.3075	11.3214	11.3376	11.3538	11.37	11.4024	11.4349	11.4673	11.5062	11.5603	11.6143	11.6684	11.7289	11.7938	11.8586	11.9235	12.003	12.0841	12.1651	12.2483	12.34	12.4317	12.5233	12.6249	12.733	12.8411	12.9492	13.0622	13.1757	13.2892	13.4032	13.5195	13.6357	13.7519	13.8708	13.9924	14.1141	14.2357	14.3667	14.5	14.6333	14.7654	14.8924	15.0195	15.1465	15.2789	15.4168	15.5546	15.6924	15.8267	15.96	16.0933	16.227	16.3622	16.4973	16.6324	16.7689	16.9068	17.0446	17.1824	17.3189	17.455	17.5911	17.7265	17.8589	17.9914	18.1238	18.2549	18.3846	18.5143	18.6441	18.7744	18.905	19.0356	19.1649	19.2892	19.4135	19.5378	19.6608	19.7824	19.9041	20.0257	20.1522	20.28	20.4078	20.5338	20.6527	20.7716	20.8905	21.0054	21.1162	21.227	21.3378	21.4489	21.56	21.6711	21.7816	21.8897	21.9978	22.1059	22.2128	22.3183	22.4239	22.5294	22.6251	22.7197	22.8143	22.9094	23.0067	23.1039	23.2011	23.2968	23.3914	23.4859	23.5805	23.6725	23.7642	23.8558	23.9459	24.0324	24.1189	24.2054	24.2917	24.3778	24.4639	24.55	24.6257	24.7014	24.777	24.8542	24.9347	25.0153	25.0958	25.1706	25.2428	25.315	25.3876	25.4632	25.5389	25.6146	25.6878	25.7572	25.8267	25.8961	25.9619	26.0268	26.0916	26.1561	26.2172	26.2783	26.3394	26.4019	26.4658	26.5297	26.5936	26.6535	26.713	26.7724	26.8317	26.89	26.9483	27.0067	27.0617	27.1144	27.1672	27.22	27.2686	27.3173	27.3659	27.4142	27.4614	27.5086	27.5558	27.5992	27.6408	27.6825	27.7243	27.7676	27.8108	27.8541	27.8956	27.9344	27.9733	28.0122	28.0511	28.09	28.1289	28.1644	28.1867	28.2089	28.2311	28.2562	28.2832	28.3103	28.3373	28.36	28.3822	28.4044	28.4242	28.4381	28.4519	28.4658	28.4836	28.5031	28.5225	28.5408	28.5492	28.5575	28.5658	28.5742	28.5825	28.5908	28.5992	28.5976	28.5949	28.5922	28.59	28.59	28.59	28.59	28.585	28.5767	28.5683	28.56	28.5461	28.5322	28.5183	28.5022	28.4828	28.4633	28.4439	28.4133	28.38	28.3467	28.3133	28.28	28.2467	28.2133	28.18	28.1467	28.1133	28.08	28.0494	28.0189	27.9883	27.9556	27.9194	27.8833	27.8472	27.8089	27.77	27.7311	27.6906	27.6433	27.5961	27.5489	27.5067	27.4678	27.4289	27.39	27.3511	27.3122	27.2733	27.2344	27.1956	27.1567	27.1178	27.0722	27.025	26.9778	26.93	26.88	26.83	26.78	26.7167	26.6444	26.5722	26.5	26.4611	26.4222	26.3833	26.3378	26.2822	26.2267	26.1711	26.1044	26.035	25.9656	25.8961	25.8267	25.7572	25.6878	25.6171	25.5457	25.4743	25.4033	25.3367	25.27	25.2033	25.1339	25.0617	24.9894	24.9172	24.845	24.7728	24.7006	24.6292	24.5597	24.4903	24.4208	24.3631	24.3103	24.2575	24.2037	24.1409	24.078	24.0151	23.9617	23.9144	23.8672	23.82	23.7867	23.7533	23.72	23.6889	23.6611	23.6333	23.6056	23.584	23.564	23.544	23.5275	23.5192	23.5108	23.5025	23.4922	23.4811	23.47	23.46	23.46	23.46	23.46	23.4583	23.4556	23.4528	23.45	23.4472	23.4444	23.4417	23.4433	23.4517	23.46	23.4683	23.4791	23.4906	23.502	23.5125	23.5208	23.5292	23.5375	23.542	23.5449	23.5477	23.5494	23.5467	23.5439	23.5411	23.5417	23.5446	23.5474	23.5481	23.5286	23.5092	23.4897	23.4703	23.4508	23.4314	23.4119	23.3611	23.3069	23.2526	23.1989	23.1461	23.0933	23.0406	22.9706	22.8963	22.822	22.7383	22.6328	22.5272	22.4217	22.298	22.1666	22.0351	21.8961	21.7267	21.5572	21.3878	21.1914	20.9771	20.7629	20.5444	20.2889	20.0333	19.7778	19.4943	19.1829	18.8714	18.56	18.1914	17.8229	17.4543	17.0575	16.6325	16.2075	15.7825	15.3106	14.8334	14.3563	13.88	13.405	12.93	12.455	11.9874	11.5217	11.056	10.598	10.158	9.718	9.278	8.89444	8.525	8.15556	7.354	5.4468	6.0308	6.6148	4.82655	4.66793	4.50931	5.8256	5.0536	4.2816	5.009	4.80556	3.92778	4.45	4.926	3.764	4.204	4.644	3.535	3.485	3.435	3.40286	3.38857	3.37429	3.36034	3.34655	3.33276	3.31815	3.30333	3.28893	3.27821	3.2675	3.25357	3.23214	3.21071	3.2	3.2	3.2	3.2	3.2	3.2	3.20964	3.22036	3.23107	3.24179	3.2525	3.25893	3.25536	3.25179	3.24815	3.24444	3.24074	3.25429	3.27214	3.29	3.30071	3.31143	3.32214	3.33286	3.34357	3.35741	3.37593	3.39444	3.41	3.42429	3.43857	3.43667	3.43296	3.43429	3.45571	3.47714	3.50185	3.53148	3.56111	3.5775	3.58821	3.59893	3.62667	3.6563	3.68429	3.70571	3.72714	3.74593	3.76074	3.77556	3.805	3.84071	3.87643	3.91667	3.95741	3.99519	4.02111	4.04704	4.07607	4.10821	4.14036	4.17333	4.20667	4.24	4.26963	4.29926	4.33222	4.37296	4.4137	4.45357	4.49286	4.53214	4.56963	4.60667	4.64556	4.70111	4.75667	4.80926	4.85741	4.90556	4.94074	4.97037	5	5.03333	5.06667	5.10778	5.16704	5.2263	5.28778	5.35074	5.4137	5.44667	5.4763	5.50963	5.55778	5.60593	5.65222	5.69667	5.74111	5.78385	5.82615	5.86889	5.91333	5.95778	6.01148	6.07444	6.13741	6.19148	6.24333	6.29308	6.32385	6.35462	6.39593	6.44778	6.49963	6.55741	6.61667	6.67385	6.71231	6.75077	6.79222	6.83667	6.88111	6.92852	6.97667	7.02423	7.06654	7.10885	7.15407	7.20222	7.25037	7.3	7.35	7.39963	7.44778	7.49593	7.545	7.595	7.645	7.68462	7.72308	7.76556	7.81741	7.86926	7.92231	7.97615	8.03	8.06462	8.09923	8.14074	8.19259	8.24444	8.30577	8.37115	8.43462	8.48077	8.52692	8.57692	8.63077	8.68462	8.73	8.77444	8.82154	8.87923	8.93692	8.99462	9.05231	9.11	9.15615	9.20231	9.25154	9.30538	9.35923	9.40077	9.43923	9.47692	9.51154	9.54615	9.59923	9.66462	9.73	9.78769	9.84538	9.89692	9.93923	9.98154	10.0316	10.0836	10.1385	10.2	10.2615	10.3204	10.3781	10.4335	10.4681	10.5027	10.5373	10.5719	10.6065	10.6676	10.7316	10.7838	10.8185	10.8531	10.8908	10.9292	10.9696	11.0176	11.0656	11.1069	11.1454	11.1852	11.2372	11.2892	11.3354	11.3777	11.42	11.436	11.452	11.4735	11.5004	11.5273	11.566	11.606	11.65	11.7	11.75	11.7824	11.8104	11.8348	11.8508	11.8668	11.8854	11.9046	11.9264	11.9584	11.9904	12.0196	12.0476	12.0762	12.1069	12.1377	12.1572	12.1692	12.1808	12.1888	12.1968	12.212	12.232	12.252	12.272	12.292	12.3216	12.3576	12.394	12.434	12.474	12.5068	12.5348	12.5608	12.5688	12.5768	12.5872	12.5992	12.612	12.632	12.652	12.6648	12.6728	12.6828	12.7108	12.7388	12.7716	12.8076	12.8396	12.8356	12.8316	12.8372	12.8492	12.8617	12.8783	12.895	12.9	12.9	12.9048	12.9288	12.9528	12.9571	12.9529	12.9476	12.9396	12.9316	12.9492	12.9732	12.9863	12.9738	12.9612	12.9492	12.9372	12.9333	12.9417	12.95	12.946	12.942	12.9254	12.8963	12.8668	12.8348	12.8028	12.78	12.7633	12.7475	12.735	12.7225	12.7168	12.7128	12.7	12.6667	12.6333	12.5832	12.5312	12.48	12.43	12.38	12.3467	12.3133	12.2825	12.2533	12.2183	12.16	12.1017	12.0367	11.97	11.914	11.874	11.834	11.7888	11.7429	11.6888	11.6263	11.5638	11.5013	11.4388	11.3792	11.3208	11.26	11.1933	11.1267	11.1043	11.087	11.08	11.08	11.0625	10.975	10.8875	10.8133	10.7425	10.6833	10.6417	10.6	10.55	10.5	10.47	10.4533	10.433	10.3983	10.3635	10.315	10.265	10.2067	10.14	10.0752	10.0274	9.97957	9.95	9.925	9.90478	9.89174	9.87542	9.82958	9.78375	9.72435	9.65913	9.60167	9.55583	9.51	9.48826	9.46652	9.43958	9.41042	9.37696	9.33348	9.29	9.23583	9.18167	9.14957	9.13217	9.11217	9.08609	9.06	9.00783	8.95565	8.92542	8.90458	8.88087	8.85043	8.82	8.76348	8.70696	8.64435	8.57913	8.5313	8.50957	8.48739	8.4613	8.43522	8.3987	8.35957	8.315	8.265	8.21727	8.19	8.16273	8.17565	8.19304	8.16348	8.10261	8.03652	7.95826	7.88	7.85391	7.82783	7.81391	7.80522	7.79304	7.77565	7.75565	7.71217	7.6687	7.64182	7.61909	7.61	7.61	7.57478	7.45739	7.34	7.25739	7.17478	7.14682	7.14227	7.1487	7.16609	7.17182	7.13091	7.09	7.02043	6.95087	6.90565	6.87087	6.83	6.78	6.72957	6.67739	6.62522	6.61182	6.60273	6.57773	6.54591	6.50174	6.44522	6.40455	6.42727	6.45	6.40909	6.36818	6.30435	6.23478	6.17273	6.11818	6.07182	6.04455	6.01864	6.005	5.99136	5.98609	5.98174	5.98545	5.99455	5.96909	5.89182	5.81636	5.74818	5.68	5.66182	5.64364	5.59636	5.54182	5.51455	5.50545	5.52364	5.58273	5.61455	5.53727	5.46	5.31909	5.17818	5.13182	5.10909	5.12571	5.16857	5.16727	5.12182	5.07364	5.01909	4.98091	5.09	5.19909	5.19714	5.18286	5.03455	4.85273	4.72818	4.64182	4.61182	4.66636	4.71762	4.75571	4.78818	4.77	4.75182	4.69857	4.64143	4.64455	4.66273	4.67286	4.67762	4.60045	4.44136	4.34286	4.38571	4.42762	4.46571	4.49364	4.43	4.36636	4.39429	4.43238	4.42909	4.41545	4.43286	4.47095	4.47571	4.44714	4.37857	4.25	4.15857	4.15381	4.16364	4.23182	4.3	4.2381	4.17619	4.17857	4.1881	4.15571	4.11286	4.09333	4.08381	4.13714	4.23238	4.26571	4.23714	4.16667	4.03333	3.95143	3.98952	4.02952	4.07714	4.11571	4.07286	4.03	4.03	4.03	4.03	4.03	4.03	4.03	4.02238	4.01286	4.0065	4.0015
HR.060623.0096.sig	180	LONGII9035	4	50	1147.16	1	8.42067	7.42733	7.25	7.79643	9.96071	8.31867	5.692	5.652	5.69	5.44	4.44	4.99733	5.64714	5.60429	5.678	5.93267	6.43933	6.29071	6.25333	6.4	5.72	5.39429	5.37733	4.95067	4.404	3.84143	3.85571	3.89733	4.07733	4.764	4.89	4.78	4.68	4.90533	4.97643	4.49786	4.852	5.16267	5.26933	4.965	4.68	4.46	4.24667	4.27571	4.52733	4.60067	4.47	4.30357	5.03929	5.04533	4.73	4.38	4.358	4.44	4.57333	4.52571	4.47	4.47	4.398	4.13286	3.59	3.67667	3.77357	3.91733	4.39067	4.516	4.42	4.42	4.38733	4.35714	4.39286	4.34133	4.29857	4.32714	4.252	4.12533	3.93867	4.13214	4.21333	4.14	4.39	4.394	4.242	4.162	4.14714	4.174	4.194	4.215	4.234	4.24733	4.17571	4.14667	4.21333	4.23929	4.18333	4.05	4	4.06	4.18214	4.20357	4.20533	4.19714	4.18286	4.17467	4.18071	4.21643	4.175	4.14	4.12	4.07	4.106	4.19286	4.22143	4.19267	4.15143	4.15857	4.10286	4.07867	4.12533	4.14929	4.16667	4.18	4.21571	4.234	4.23714	4.20857	4.175	4.146	4.13267	4.13	4.17	4.27	4.26333	4.24929	4.22786	4.20643	4.19533	4.19571	4.22429	4.25286	4.27533	4.28867	4.28357	4.25857	4.22133	4.23467	4.23571	4.23571	4.26429	4.27571	4.27733	4.27067	4.28286	4.28643	4.28857	4.37429	4.42333	4.44286	4.40714	4.42286	4.45143	4.48	4.52667	4.56429	4.59429	4.63714	4.675	4.73214	4.83929	4.88857	4.94333	5.01	5.08857	5.16714	5.25857	5.40143	5.55571	5.70714	5.85	6.04333	6.24357	6.45143	6.66571	6.875	7.08643	7.30786	7.54857	7.78071	8	8.2	8.39	8.58429	8.79857	8.955	9.10333	9.25	9.38077	9.476	9.55571	9.63429	9.70714	9.77	9.82	9.84143	9.87143	9.90857	9.95143	9.99429	10.0371	10.08	10.1086	10.1371	10.1657	10.1943	10.2	10.1967	10.19	10.1362	10.08	10.0143	9.92857	9.83	9.73	9.62786	9.50643	9.39	9.26286	9.10571	8.94857	8.77714	8.59429	8.43714	8.29	8.13923	7.97	7.81286	7.66429	7.52286	7.38714	7.28571	7.18714	7.08	6.98769	6.9	6.81429	6.72857	6.64929	6.57786	6.51643	6.48071	6.43231	6.38286	6.34	6.29714	6.26714	6.24286	6.20714	6.18154	6.15214	6.11714	6.08857	6.08	6.07308	6.05	6.00714	5.96429	5.92	5.87	5.81692	5.76143	5.705	5.655	5.58615	5.52	5.47	5.40571	5.36154	5.325	5.275	5.225	5.17308	5.12571	5.10429	5.09429	5.08692	5.07786	5.05643	5.04	5.02538	5.01	5.00286	5.00462	5.01	5.01	5.00357	4.98462	4.95143	4.90857	4.87538	4.83857	4.79857	4.78429	4.75308	4.71	4.66	4.62923	4.585	4.53846	4.5	4.47857	4.46077	4.43929	4.40357	4.37231	4.35143	4.33846	4.33077	4.31714	4.30615	4.29714	4.28286	4.26154	4.24286	4.22923	4.22154	4.20286	4.19	4.18857	4.17429	4.19154	4.21286	4.22	4.22769	4.23538	4.25714	4.3	4.33846	4.365	4.39385	4.44	4.47846	4.52	4.57077	4.64	4.68615	4.745	4.80846	4.87	4.93923	5.035	5.14923	5.28	5.48	5.71	5.98615	6.34	6.80923	7.325	7.90308	8.58	9.33385	10.105	10.9085	11.77	12.6931	13.6162	14.5243	15.41	16.3408	17.2931	18.2546	19.2093	20.1021	21.0485	22.0208	22.9992	23.9915	24.9777	25.9271	26.8469	27.8162	28.7792	29.7408	30.6946	31.6177	32.5269	33.3786	34.1962	35.0269	35.83	36.5931	37.3246	38.04	38.7092	39.3569	39.9708	40.5446	41.0908	41.6	42.0692	42.4929	42.8571	43.2377	43.5954	43.9185	44.2108	44.4962	44.7485	44.9723	45.18	45.3646	45.5277	45.6815	45.8323	45.9554	46.06	46.1562	46.2454	46.3223	46.3975	46.455	46.51	46.5731	46.6038	46.6469	46.6892	46.7246	46.7477	46.7708	46.7892	46.8	46.8	46.8083	46.8285	46.8515	46.8715	46.8792	46.8938	46.9	46.8977	46.89	46.8983	46.9123	46.9238	46.9315	46.9392	46.94	46.94	46.9462	46.9608	46.9685	46.9833	46.9808	46.97	46.97	46.9783	46.9862	47.0015	47.015	46.99	46.99	46.99	47	47.02	47.02	47.0269	47.035	47.0462	47.0608	47.0692	47.0838	47.0808	47.0675	47.0615	47.0769	47.06	47.05	47.055	47.0715	47.0869	47.0767	47.0746	47.08	47.08	47.08	47.0733	47.0838	47.0925	47.07	47.07	47.0633	47.085	47.0977	47.0708	47.0792	47.095	47.0785	47.05	47.0315	47.0392	47.1	47.1083	47.0962	47.085	47.06	47.0767	47.0862	47.0942	47.095	47.08	47.08	47.0875	47.0846	47.0933	47.115	47.09	47.0733	47.0762	47.0717	47.0675	47.09	47.09	47.105	47.1042	47.0846	47.0617	47.07	47.0533	47.0967	47.115	47.12	47.135	47.11	47.0767	47.09	47.105	47.0967	47.0717	47.08	47.1133	47.1	47.075	47.0367	46.9983	47.04	47.0567	47.1067	47.14	47.1233	47.0683	47.06	47.035	47.01	47.025	47.0533	47.0618	47.0717	47.0883	47.0225	47.0292	47.0167	46.98	47.01	47.01	47.0433	47.0833	47.04	46.98	46.9873	47.0192	47.0108	47.0175	47.0083	46.9545	46.92	46.9517	46.91	46.9767	46.99	46.955	46.9008	46.8764	46.92	46.92	46.97	46.9436	46.9242	46.8783	46.82	46.82	46.82	46.87	46.8655	46.8542	46.8727	46.86	46.7683	46.71	46.6282	46.5825	46.6145	46.645	46.6573	46.675	46.6882	46.67	46.5783	46.54	46.5136	46.4625	46.4182	46.43	46.38	46.2891	46.22	46.1555	46.175	46.1582	46.07	46.1118	45.93	45.955	46.0036	45.9558	45.8736	45.8367	45.8445	45.8158	45.7742	44.2733	45.8767	45.8636	43.865	45.8473	45.7617	45.77	45.97	44.968	45.8627	45.795	44.24	45.7475	45.7318	45.95	44.92	45.56	45.4583	45.4591	44.95	45.6227	45.9375	45.8125	45.29	45.51	45.5964	45.3544	45.4909	45.7317	45.99	45.5108	45.6514	46.0083	46.0682	45.39	45.5391	45.215	45.165	45.55	45.9427	45.915	45.7127	46.0909	45.9481	45.8288	45.7096	45.6645	45.6934	45.7224	45.7513	45.7711	45.7868	45.8026	45.8184	45.8342	45.85	45.8658	45.8821	45.9026	45.9231	45.9436	45.9632	45.9789	45.9947	46.0105	46.0253	46.0384	46.0516	46.0647	46.0763	46.0868	46.0974	46.1079	46.1142	46.1195	46.1247	46.13	46.1326	46.1353	46.1379	46.1395	46.1368	46.1342	46.1316	46.1363	46.1521	46.1679	46.1837	46.1932	46.1984	46.2037	46.2089	46.21	46.21	46.21	46.21	46.2153	46.2205	46.2258	46.23	46.23	46.23	46.23	46.23	46.23	46.23	46.23	46.2284	46.2258	46.2232	46.2205	46.2137	46.2058	46.1979	46.19	46.1926	46.1953	46.1979	46.1995	46.1968	46.1942	46.1916	46.1868	46.1789	46.1711	46.1632	46.1505	46.1347	46.1189	46.1032	46.0958	46.0905	46.0853	46.08	46.0695	46.0589	46.0484	46.0389	46.0337	46.0284	46.0232	46.0124	45.9935	45.9746	45.9557	45.9408	45.9276	45.9145	45.9013	45.8905	45.88	45.8695	45.8574	45.8311	45.8047	45.7784	45.7521	45.7258	45.6995	45.6732	45.6403	45.6008	45.5613	45.5218	45.4658	45.4026	45.3395	45.2763	45.2043	45.1314	45.0584	44.9826	44.8958	44.8089	44.7221	44.6311	44.5337	44.4363	44.3389	44.2511	44.1695	44.0879	44.0063	43.9289	43.8526	43.7763	43.7	43.6342	43.5684	43.5026	43.4408	43.3949	43.3489	43.303	43.2668	43.2405	43.2142	43.1879	43.1634	43.1397	43.1161	43.0924	43.073	43.0541	43.0351	43.0158	42.9947	42.9737	42.9526	42.9379	42.9326	42.9274	42.9221	42.9121	42.8989	42.8858	42.8726	42.857	42.8408	42.8246	42.8084	42.7926	42.7768	42.7611	42.7484	42.7432	42.7379	42.7326	42.7273	42.7219	42.7165	42.7111	42.71	42.71	42.71	42.71	42.7179	42.7258	42.7337	42.7422	42.753	42.7638	42.7746	42.7853	42.7958	42.8063	42.8168	42.8332	42.8522	42.8711	42.89	42.9032	42.9163	42.9295	42.9432	42.9589	42.9747	42.9905	43.0043	43.0151	43.0259	43.0368	43.0511	43.0668	43.0826	43.0984	43.1122	43.1257	43.1392	43.1521	43.1626	43.1732	43.1837	43.1954	43.2089	43.2224	43.2359	43.2437	43.2489	43.2542	43.2595	43.2673	43.2754	43.2835	43.2895	43.2868	43.2842	43.2816	43.2843	43.2951	43.3059	43.3168	43.3182	43.3155	43.3129	43.3103	43.3124	43.3151	43.3178	43.3189	43.3137	43.3084	43.3032	43.2935	43.2773	43.2611	43.2449	43.2362	43.2308	43.2254	43.22	43.2095	43.1989	43.1884	43.1762	43.1573	43.1384	43.1195	43.0995	43.0784	43.0574	43.0363	43.013	42.9886	42.9643	42.94	42.9157	42.8914	42.867	42.8382	42.7987	42.7592	42.7197	42.6797	42.6392	42.5986	42.5581	42.5132	42.4673	42.4214	42.3745	42.3192	42.2639	42.2087	42.1489	42.0786	42.0084	41.9381	41.8678	41.7976	41.7273	41.657	41.5718	41.485	41.3982	41.3114	41.2249	41.1384	41.0519	40.96	40.86	40.76	40.66	40.5545	40.4466	40.3387	40.2308	40.1251	40.0197	39.9143	39.8089	39.7035	39.5981	39.4927	39.3873	39.2819	39.1765	39.0711	38.9635	38.8554	38.7473	38.6405	38.5458	38.4511	38.3563	38.2608	38.1635	38.0662	37.9689	37.87	37.77	37.67	37.57	37.453	37.3341	37.2151	37.0924	36.9546	36.8168	36.6789	36.5262	36.3586	36.1911	36.0235	35.8237	35.6158	35.4079	35.2	34.9189	34.6378	34.3568	34.0546	33.7032	33.3519	33.0005	32.5989	32.1638	31.7286	31.2935	30.8	30.3	29.8	29.293	28.7578	28.2227	27.6876	27.1443	26.593	26.0416	25.4903	24.967	24.4508	23.9346	23.4232	22.9557	22.4881	22.0205	21.5789	21.1762	20.7735	20.3708	20.0154	19.6803	19.3451	19.01	18.7451	18.4803	18.2154	17.9659	17.7524	17.5389	17.3254	17.1378	16.9676	16.7973	16.627	16.4932	16.3635	16.2338	16.1105	16.0132	15.9159	15.8186	15.7295	15.6484	15.5673	15.4862	15.4289	15.3776	15.3262	15.2762	15.2384	15.2005	15.1627	15.1314	15.1097	15.0881	15.0665	15.0505	15.037	15.0235	15.01	15.01	15.01	15.01	15.0117	15.0172	15.0228	15.0283	15.0432	15.0622	15.0811	15.1	15.1351	15.1703	15.2054	15.2462	15.3003	15.3543	15.4084	15.4738	15.5468	15.6197	15.6927	15.7754	15.8592	15.943	16.0294	16.1267	16.2239	16.3211	16.4265	16.5373	16.6481	16.7589	16.8722	16.9857	17.0992	17.2149	17.3392	17.4635	17.5878	17.7108	17.8324	17.9541	18.0757	18.2067	18.34	18.4733	18.6038	18.7227	18.8416	18.9605	19.0903	19.2308	19.3714	19.5119	19.6444	19.775	19.9056	20.0365	20.1689	20.3014	20.4338	20.5635	20.6905	20.8176	20.9446	21.0767	21.21	21.3433	21.4749	21.5992	21.7235	21.8478	21.9708	22.0924	22.2141	22.3357	22.46	22.585	22.71	22.8327	22.9462	23.0597	23.1732	23.2854	23.3962	23.507	23.6178	23.7311	23.845	23.9589	24.0727	24.1862	24.2997	24.4132	24.52	24.62	24.72	24.82	24.9222	25.025	25.1278	25.2295	25.3268	25.4241	25.5214	25.6186	25.7158	25.8131	25.9103	25.993	26.0741	26.1551	26.2372	26.3233	26.4094	26.4956	26.5803	26.6641	26.7478	26.8316	26.9125	26.9931	27.0736	27.1527	27.2284	27.3041	27.3797	27.4533	27.5256	27.5978	27.67	27.7403	27.8105	27.8808	27.9517	28.0239	28.0961	28.1683	28.2347	28.2986	28.3625	28.4265	28.4914	28.5562	28.6211	28.6833	28.7417	28.8	28.8583	28.9154	28.9722	29.0289	29.0853	29.1381	29.1908	29.2436	29.2992	29.3575	29.4158	29.4742	29.5238	29.5724	29.6211	29.67	29.72	29.77	29.82	29.8667	29.9111	29.9556	30	30.0405	30.0811	30.1216	30.1625	30.2042	30.2458	30.2875	30.3233	30.3567	30.39	30.4238	30.4616	30.4995	30.5373	30.5733	30.6067	30.64	30.6733	30.7067	30.74	30.7733	30.8033	30.82	30.8367	30.8533	30.873	30.8946	30.9162	30.9378	30.955	30.9717	30.9883	31.0025	31.0108	31.0192	31.0275	31.0378	31.0489	31.06	31.07	31.07	31.07	31.07	31.0714	31.0742	31.0769	31.0797	31.0751	31.0697	31.0643	31.0578	31.0467	31.0356	31.0244	31.0117	30.9978	30.9839	30.97	30.9506	30.9311	30.9117	30.8911	30.8689	30.8467	30.8244	30.7822	30.735	30.6878	30.6422	30.6033	30.5644	30.5256	30.4867	30.4478	30.4089	30.37	30.3394	30.3089	30.2783	30.2422	30.1978	30.1533	30.1089	30.0644	30.02	29.9756	29.9294	29.8767	29.8239	29.7711	29.7283	29.6922	29.6561	29.62	29.5867	29.5533	29.52	29.4867	29.4533	29.42	29.3867	29.3489	29.31	29.2711	29.2322	29.1933	29.1544	29.1156	29.0633	29.0022	28.9411	28.88	28.8578	28.8356	28.8133	28.7833	28.7417	28.7	28.6583	28.6011	28.54	28.4789	28.4172	28.3533	28.2894	28.2256	28.1709	28.1223	28.0737	28.0239	27.9628	27.9017	27.8406	27.7836	27.7308	27.6781	27.6253	27.5675	27.5092	27.4508	27.3917	27.3306	27.2694	27.2083	27.1589	27.1144	27.07	27.0257	26.9829	26.94	26.8971	26.8567	26.8178	26.7789	26.74	26.7067	26.6733	26.64	26.6133	26.5967	26.58	26.5633	26.5486	26.5343	26.52	26.51	26.51	26.51	26.51	26.5081	26.5053	26.5025	26.5011	26.5126	26.524	26.5354	26.54	26.54	26.54	26.54	26.5456	26.5511	26.5567	26.5611	26.5639	26.5667	26.5694	26.5814	26.5957	26.61	26.6233	26.6344	26.6456	26.6567	26.664	26.6697	26.6754	26.6794	26.6767	26.6739	26.6711	26.6717	26.6746	26.6774	26.6783	26.6617	26.645	26.6283	26.6117	26.595	26.5783	26.5617	26.5214	26.4786	26.4357	26.39	26.34	26.29	26.24	26.1774	26.1117	26.046	25.9725	25.8808	25.7892	25.6975	25.584	25.4611	25.3383	25.21	25.06	24.91	24.76	24.58	24.38	24.18	23.9764	23.7403	23.5042	23.2681	23	22.7	22.4	22.1	21.7429	21.3857	21.0286	20.6389	20.2167	19.7944	19.3722	18.8903	18.4017	17.9131	17.4189	16.9161	16.4133	15.9106	15.394	14.874	14.354	13.8331	13.3103	12.7874	12.2646	11.7867	11.32	10.8533	9.862	7.5204	8.1724	8.8244	6.18828	5.90897	5.62966	7.6332	6.5492	5.4652	6.421	6.14556	4.96778	5.6	6.16	4.5084	5.0924	5.6764	4.15786	4.15071	4.14357	4.11857	4.07571	4.03286	3.97897	3.92034	3.86172	3.82926	3.80333	3.77893	3.76821	3.7575	3.74679	3.73607	3.72536	3.72179	3.72536	3.72893	3.7325	3.73607	3.73964	3.74	3.74	3.74071	3.74786	3.755	3.76	3.76	3.76	3.77111	3.79333	3.81556	3.84	3.865	3.89	3.90786	3.92571	3.94429	3.96571	3.98714	4.01333	4.04667	4.08	4.11	4.13857	4.16714	4.19667	4.2263	4.255	4.28	4.305	4.33778	4.38222	4.42667	4.4675	4.50679	4.54607	4.59667	4.64852	4.69929	4.74571	4.79214	4.8363	4.87704	4.91778	4.97	5.02714	5.08429	5.13667	5.18852	5.24037	5.29222	5.34407	5.40036	5.46107	5.52179	5.58407	5.64704	5.71	5.77296	5.83593	5.89778	5.95704	6.0163	6.07643	6.13714	6.19786	6.25741	6.31667	6.37704	6.44741	6.51778	6.58667	6.65333	6.72	6.78667	6.85333	6.92	6.98667	7.05333	7.12222	7.1963	7.27037	7.34889	7.43037	7.51185	7.57667	7.63963	7.70111	7.75667	7.81222	7.87704	7.95111	8.02519	8.10154	8.17846	8.25333	8.32	8.38667	8.44778	8.50333	8.55889	8.62037	8.68333	8.74615	8.80769	8.86923	8.93148	8.99444	9.05741	9.11444	9.17	9.22615	9.28769	9.34923	9.40963	9.46889	9.52815	9.57852	9.62667	9.67654	9.74192	9.80731	9.87333	9.94	10.0067	10.0692	10.1308	10.1896	10.2378	10.2859	10.335	10.385	10.435	10.5058	10.5788	10.6478	10.707	10.7663	10.8269	10.8885	10.95	11.0115	11.0731	11.1352	11.1981	11.2611	11.3258	11.3912	11.4554	11.5092	11.5631	11.6246	11.6938	11.7631	11.8333	11.9037	11.9708	12.0246	12.0785	12.1208	12.1554	12.19	12.2554	12.3208	12.3877	12.4569	12.5262	12.5831	12.6369	12.6885	12.7308	12.7731	12.8223	12.8762	12.93	12.9992	13.0685	13.1377	13.2069	13.2762	13.3348	13.3908	13.4462	13.5	13.5538	13.6077	13.6615	13.7158	13.7735	13.8312	13.8812	13.9235	13.9658	14.0132	14.0612	14.1115	14.1654	14.2192	14.2731	14.3269	14.3748	14.3988	14.4228	14.4731	14.5346	14.5948	14.6428	14.6908	14.7238	14.7469	14.77	14.81	14.85	14.8835	14.9104	14.9373	14.9652	14.9932	15.0238	15.0585	15.0931	15.1224	15.1504	15.1772	15.2012	15.2252	15.2485	15.2715	15.294	15.314	15.334	15.3456	15.3536	15.3654	15.3923	15.4192	15.4516	15.4876	15.5224	15.5464	15.5704	15.5848	15.5928	15.6012	15.6132	15.6252	15.654	15.694	15.732	15.752	15.772	15.7872	15.7992	15.816	15.876	15.936	15.9696	15.9856	15.9984	15.9824	15.9664	15.9792	16.0112	16.0444	16.0884	16.1324	16.1644	16.1884	16.2116	16.2276	16.2436	16.2572	16.2692	16.2808	16.2892	16.2975	16.3196	16.3476	16.3748	16.3988	16.4228	16.4242	16.4158	16.4112	16.4152	16.4192	16.4328	16.4488	16.4612	16.4654	16.4696	16.4592	16.4472	16.435	16.4225	16.41	16.394	16.378	16.3658	16.3575	16.3488	16.3368	16.3248	16.31	16.2933	16.2725	16.235	16.1975	16.158	16.118	16.0725	16.0142	15.9558	15.9176	15.8816	15.85	15.825	15.8	15.7417	15.6833	15.615	15.54	15.4667	15.4	15.3333	15.29	15.2525	15.2012	15.1292	15.0572	14.9863	14.9154	14.8425	14.7675	14.695	14.645	14.595	14.5333	14.4667	14.3938	14.3063	14.2188	14.1552	14.0943	14.045	14.0033	13.96	13.91	13.86	13.79	13.715	13.65	13.6	13.55	13.4875	13.425	13.37	13.32	13.2765	13.2591	13.2417	13.2063	13.1687	13.1146	13.0437	12.9722	12.8939	12.8157	12.7433	12.6725	12.6126	12.5691	12.5258	12.4842	12.4425	12.4117	12.3857	12.3533	12.3117	12.27	12.2265	12.183	12.1408	12.0992	12.0557	12.0078	11.96	11.9225	11.885	11.8387	11.7865	11.7448	11.7274	11.71	11.697	11.6839	11.6333	11.5667	11.507	11.4635	11.42	11.3983	11.3765	11.3183	11.2443	11.1809	11.133	11.0857	11.0422	10.9987	10.9657	10.9352	10.9075	10.8825	10.8541	10.795	10.7359	10.6791	10.6226	10.5765	10.5374	10.5048	10.4874	10.47	10.4178	10.3657	10.3317	10.3057	10.2691	10.217	10.1661	10.127	10.0878	10.0691	10.0555	10.0187	9.96652	9.90913	9.83957	9.77	9.70913	9.64826	9.60455	9.56818	9.56087	9.58261	9.58545	9.51273	9.44	9.38783	9.33565	9.2987	9.26826	9.23364	9.19273	9.15565	9.13391	9.11217	9.04455	8.97182	8.90545	8.84182	8.78174	8.72522	8.68182	8.69091	8.7	8.65909	8.61818	8.52652	8.42217	8.32455	8.23364	8.18909	8.25273	8.305	8.255	8.205	8.08261	7.95217	7.86455	7.80545	7.75182	7.70636	7.66364	7.63182	7.6	7.57727	7.55455	7.50273	7.44364	7.41182	7.39818	7.36091	7.28818	7.21182	7.12091	7.03	7.05273	7.07545	7.05455	7.02273	6.94714	6.84238	6.75136	6.67409	6.60773	6.56682	6.52727	6.5	6.47273	6.48714	6.50619	6.49182	6.46909	6.46273	6.46727	6.45545	6.41909	6.37381	6.29286	6.20591	6.065	5.92409	5.86714	5.81952	5.82818	5.85091	5.87143	5.89048	5.89545	5.88636	5.84429	5.72524	5.61476	5.53857	5.47273	5.5	5.52727	5.57286	5.62048	5.57909	5.51545	5.45857	5.40619	5.38714	5.40143	5.38905	5.33667	5.28143	5.21952	5.19273	5.30636	5.42	5.33429	5.24857	5.18857	5.13143	5.08952	5.05143	5.04	5.04	5.05714	5.08571	5.05	4.95	4.8881	4.88333	4.86857	4.83048	4.80286	4.81714	4.83571	4.89286	4.95	4.865	4.78	4.69905	4.6181	4.69571	4.79095	4.8481	4.89571	4.917	4.927
HR.060623.0098.sig	166	LONGII9018	4	50	225.67	1	5.632	5.752	5.704	5.69857	7.08429	7.73333	7.492	4.952	5.04	5.352	3.55867	3.488	3.80214	4.00929	4.822	5.67533	6.48867	5.32286	4.41333	3.98	3.69333	3.63929	3.79933	3.79267	3.678	3.58429	4.32714	4.76933	4.85333	4.02	3.71	3.504	3.01733	2.93067	3.03	3.33	3.858	4.03533	3.64867	3.55857	3.29333	2.82	2.84	2.89643	3.02	3.42	3.464	3.24929	2.84214	2.63133	2.52571	2.50429	2.58533	2.72	2.92	3.08	3.11133	2.96467	2.902	2.85571	2.82	2.86	2.90857	2.96067	2.96733	2.866	2.73857	3.02429	3.152	3.20143	3.20857	3.21	3.195	3.145	3.098	3.12867	3.27533	3.11	3.1	3.28	3.26571	3.26	3.264	3.304	3.35429	3.42	3.52	3.605	3.654	3.634	3.60143	3.564	3.524	3.46857	3.47	3.53	3.58	3.644	3.71	3.71	3.682	3.63143	3.53857	3.54133	3.57286	3.61571	3.63286	3.66333	3.71	3.77429	3.788	3.76357	3.69929	3.64733	3.62429	3.69571	3.73286	3.76067	3.78733	3.75786	3.73	3.71	3.71	3.75	3.80643	3.77071	3.77	3.79	3.82333	3.85857	3.88571	3.9	3.88	3.85571	3.82714	3.79857	3.78533	3.78571	3.81429	3.83143	3.856	3.896	3.88714	3.89071	3.90933	3.90267	3.9	3.90286	3.91714	3.93714	3.93933	3.91267	3.92286	3.94071	3.96357	3.99929	4.038	4.07143	4.07857	4.07429	4.09286	4.15	4.19667	4.24143	4.28357	4.31929	4.36	4.40714	4.46429	4.50857	4.57	4.65	4.72857	4.82857	4.93857	5.03143	5.13	5.24143	5.37	5.49667	5.64929	5.82857	6.01429	6.2	6.37286	6.51571	6.68429	6.85571	7.02643	7.19071	7.33	7.45429	7.56857	7.69571	7.81667	7.93	7.99154	8.066	8.13714	8.17286	8.22571	8.28	8.33	8.34429	8.37143	8.40429	8.42571	8.45857	8.49143	8.52	8.54143	8.56286	8.58143	8.58857	8.59	8.58	8.56	8.52923	8.495	8.45714	8.41429	8.34571	8.26	8.16	8.06	7.96	7.85357	7.73214	7.62357	7.50929	7.38786	7.26643	7.135	7.00077	6.87	6.77	6.67	6.56857	6.46143	6.37714	6.30143	6.23	6.16846	6.095	6.02286	5.96571	5.915	5.87214	5.83714	5.80857	5.76231	5.71857	5.69	5.64714	5.61714	5.59857	5.59143	5.57154	5.56	5.55786	5.53643	5.515	5.49538	5.48	5.45143	5.41857	5.38429	5.35571	5.31308	5.27214	5.23571	5.19286	5.14769	5.10571	5.07	5.03429	4.99231	4.94929	4.91357	4.88429	4.85462	4.82429	4.79571	4.77857	4.76385	4.75071	4.75786	4.755	4.74769	4.74	4.72571	4.71538	4.71	4.71	4.71	4.70615	4.69429	4.66571	4.62923	4.59571	4.56714	4.53857	4.50846	4.48143	4.46	4.42923	4.4	4.36846	4.33	4.30857	4.28615	4.26571	4.25143	4.23615	4.22143	4.20692	4.19154	4.18357	4.17231	4.15571	4.13429	4.11154	4.08571	4.05846	4.04308	4.02857	4.01692	4.00929	4.00214	4.00538	4.01	4.01	4.01	4.02077	4.03571	4.05	4.07308	4.1	4.12923	4.16	4.19077	4.22	4.25385	4.3	4.35385	4.405	4.45615	4.51	4.57923	4.65	4.73231	4.84	4.98615	5.145	5.32923	5.56	5.88308	6.225	6.60385	7.05	7.58077	8.125	8.70385	9.35	10.0346	10.7408	11.4557	12.17	12.9777	13.7908	14.6154	15.45	16.25	17.1038	17.9931	18.9008	19.8085	20.7346	21.6357	22.5146	23.4608	24.4192	25.3731	26.3177	27.2562	28.2015	29.09	29.9485	30.8408	31.6985	32.5385	33.3508	34.12	34.8892	35.6262	36.3277	36.9923	37.6154	38.2015	38.7592	39.2857	39.7643	40.2292	40.6715	41.0823	41.4438	41.8054	42.1485	42.4631	42.74	43.0092	43.2462	43.46	43.6577	43.8346	43.9992	44.1569	44.3046	44.4277	44.5525	44.64	44.725	44.8362	44.8977	44.9469	45.0046	45.0708	45.1246	45.1785	45.2185	45.2423	45.25	45.275	45.3108	45.3415	45.3646	45.3877	45.3969	45.4092	45.4269	45.45	45.4667	45.4762	45.4838	45.4915	45.4992	45.5075	45.5208	45.5331	45.5408	45.5485	45.5633	45.5654	45.5577	45.55	45.5583	45.5723	45.58	45.5817	45.59	45.59	45.59	45.5933	45.6015	45.6092	45.6169	45.62	45.6292	45.6492	45.6408	45.6262	45.62	45.6175	45.6115	45.6269	45.63	45.6392	45.6475	45.6408	45.6485	45.63	45.6246	45.6375	45.6592	45.6515	45.6567	45.6554	45.65	45.6508	45.6585	45.66	45.68	45.6877	45.6608	45.6692	45.67	45.67	45.6667	45.66	45.66	45.6825	45.6842	45.6915	45.7133	45.73	45.7467	45.7254	45.7058	45.7025	45.7133	45.7467	45.7725	45.7908	45.79	45.7683	45.76	45.76	45.7846	45.8042	45.815	45.8308	45.8392	45.8175	45.8158	45.8123	45.8017	45.81	45.7933	45.8167	45.83	45.8333	45.845	45.87	45.8783	45.88	45.85	45.8233	45.835	45.86	45.8683	45.8567	45.85	45.8333	45.81	45.86	45.8933	45.8933	45.875	45.85	45.835	45.86	45.8517	45.8767	45.875	45.8433	45.8118	45.825	45.875	45.8725	45.8642	45.8183	45.76	45.7627	45.79	45.8733	45.8967	45.865	45.8233	45.8045	45.7808	45.7892	45.8425	45.8308	45.7827	45.75	45.7433	45.71	45.7433	45.7864	45.7825	45.7367	45.7009	45.7317	45.74	45.79	45.7636	45.7033	45.6575	45.6373	45.6233	45.59	45.565	45.5236	45.5392	45.5782	45.5767	45.52	45.47	45.3336	45.335	45.3718	45.375	45.3455	45.3275	45.3391	45.23	45.1967	45.15	45.0973	45.0117	44.9464	44.975	44.9	44.8364	44.7775	44.7282	44.715	44.6618	44.5475	44.5027	44.43	44.3883	44.4018	44.4333	44.3727	44.2967	44.31	44.2225	44.2475	42.4533	44.19	44.12	42.06	44.1891	44.17	44.22	44.1382	43.292	44.1564	44.115	42.67	44.2625	44.2982	44.28	43.4133	44.12	44.1067	44.0264	43.44	44.1873	44.3417	44.6583	44.0467	44.24	44.0891	43.83	44.1609	44.3033	44.47	44.195	43.9073	43.7383	43.8482	44.13	43.9427	44.3808	44.5892	44.385	44.44	44.09	44.0855	44.3673	44.1431	44.2738	44.4046	44.4897	44.5292	44.5687	44.6082	44.6366	44.6603	44.6839	44.7076	44.7361	44.765	44.7939	44.8226	44.8482	44.8738	44.8995	44.9237	44.9421	44.9605	44.9789	44.9984	45.0195	45.0405	45.0616	45.0795	45.0953	45.1111	45.1268	45.1384	45.1489	45.1595	45.17	45.1726	45.1753	45.1779	45.1811	45.1863	45.1916	45.1968	45.2074	45.2258	45.2442	45.2626	45.2732	45.2784	45.2837	45.2889	45.2921	45.2947	45.2974	45.3	45.3105	45.3211	45.3316	45.3395	45.3368	45.3342	45.3316	45.33	45.33	45.33	45.33	45.3332	45.3384	45.3437	45.3489	45.3416	45.3311	45.3205	45.31	45.3074	45.3047	45.3021	45.2995	45.2968	45.2942	45.2916	45.2858	45.2753	45.2647	45.2542	45.2453	45.2374	45.2295	45.2216	45.2095	45.1963	45.1832	45.17	45.1542	45.1384	45.1226	45.1079	45.0974	45.0868	45.0763	45.0624	45.0435	45.0246	45.0057	44.9834	44.9597	44.9361	44.9124	44.8958	44.88	44.8642	44.8466	44.8124	44.7782	44.7439	44.7089	44.6721	44.6353	44.5984	44.5511	44.4932	44.4353	44.3774	44.2974	44.2079	44.1184	44.0289	43.9203	43.8095	43.6986	43.5832	43.4489	43.3147	43.1805	43.0442	42.9047	42.7653	42.6258	42.4974	42.3763	42.2553	42.1342	42.03	41.93	41.83	41.73	41.6511	41.5721	41.4932	41.4192	41.3651	41.3111	41.257	41.2221	41.2063	41.1905	41.1747	41.1589	41.1432	41.1274	41.1116	41.1027	41.0946	41.0865	41.0779	41.0674	41.0568	41.0463	41.0411	41.0437	41.0463	41.0489	41.0468	41.0416	41.0363	41.0311	41.0214	41.0105	40.9997	40.9895	40.9842	40.9789	40.9737	40.97	40.97	40.97	40.97	40.9741	40.9822	40.9903	40.9984	41.0084	41.0189	41.0295	41.04	41.0479	41.0558	41.0637	41.0732	41.0895	41.1057	41.1219	41.1366	41.1497	41.1629	41.1761	41.197	41.2214	41.2457	41.27	41.2911	41.3121	41.3332	41.3537	41.3721	41.3905	41.4089	41.4254	41.4389	41.4524	41.4659	41.4829	41.5013	41.5197	41.5382	41.5546	41.5708	41.587	41.6032	41.6189	41.6347	41.6505	41.6654	41.6789	41.6924	41.7059	41.7155	41.7234	41.7313	41.7392	41.7497	41.7605	41.7714	41.78	41.78	41.78	41.78	41.7832	41.7914	41.7995	41.8076	41.8063	41.8011	41.7958	41.7905	41.79	41.79	41.79	41.7884	41.7805	41.7726	41.7647	41.7524	41.7335	41.7146	41.6957	41.6805	41.667	41.6535	41.64	41.6189	41.5979	41.5768	41.5546	41.5276	41.5005	41.4735	41.4442	41.4126	41.3811	41.3495	41.3154	41.2803	41.2451	41.21	41.1668	41.1235	41.0803	41.0334	40.9782	40.9229	40.8676	40.813	40.7589	40.7049	40.6508	40.5859	40.5184	40.4508	40.3821	40.3032	40.2242	40.1453	40.06	39.96	39.86	39.76	39.6568	39.5514	39.4459	39.3405	39.2258	39.11	38.9942	38.8778	38.7562	38.6346	38.513	38.3859	38.2508	38.1157	37.9805	37.8368	37.6895	37.5421	37.3947	37.2438	37.0924	36.9411	36.7914	36.6481	36.5049	36.3616	36.2197	36.0792	35.9386	35.7981	35.6554	35.5122	35.3689	35.2271	35.0982	34.9692	34.8403	34.7103	34.5778	34.4454	34.313	34.1773	34.0395	33.9016	33.7638	33.6065	33.447	33.2876	33.1243	32.9459	32.7676	32.5892	32.3851	32.1554	31.9257	31.6959	31.4332	31.1621	30.8911	30.62	30.2632	29.9065	29.5497	29.1695	28.7343	28.2992	27.8641	27.3786	26.8597	26.3408	25.8219	25.2543	24.6814	24.1084	23.5327	22.9462	22.3597	21.7732	21.1895	20.6084	20.0273	19.4462	18.9105	18.3862	17.8619	17.3451	16.8965	16.4478	15.9992	15.583	15.2154	14.8478	14.4803	14.1657	13.8738	13.5819	13.29	13.0711	12.8522	12.6332	12.4322	12.2727	12.1132	11.9538	11.8203	11.7041	11.5878	11.4716	11.387	11.3059	11.2249	11.1497	11.0984	11.047	10.9957	10.9524	10.9173	10.8822	10.847	10.8249	10.8059	10.787	10.7695	10.7641	10.7586	10.7532	10.7511	10.7538	10.7565	10.7592	10.7695	10.783	10.7965	10.81	10.8235	10.837	10.8505	10.8667	10.8889	10.9111	10.9333	10.9608	10.9905	11.0203	11.05	11.0932	11.1365	11.1797	11.2286	11.2908	11.353	11.4151	11.4886	11.5697	11.6508	11.7319	11.8178	11.9043	11.9908	12.08	12.18	12.28	12.38	12.4881	12.6016	12.7151	12.8286	12.947	13.0659	13.1849	13.3043	13.4259	13.5476	13.6692	13.7908	13.9124	14.0341	14.1557	14.2867	14.42	14.5533	14.6849	14.8092	14.9335	15.0578	15.1876	15.3227	15.4578	15.593	15.7267	15.86	15.9933	16.1259	16.2557	16.3854	16.5151	16.6435	16.7705	16.8976	17.0246	17.1589	17.295	17.4311	17.5654	17.6924	17.8195	17.9465	18.0695	18.1884	18.3073	18.4262	18.5478	18.67	18.7922	18.9143	19.0359	19.1576	19.2792	19.3968	19.5103	19.6238	19.7373	19.8556	19.975	20.0944	20.2122	20.323	20.4338	20.5446	20.6514	20.7541	20.8568	20.9595	21.0644	21.17	21.2756	21.3795	21.4768	21.5741	21.6714	21.7714	21.8742	21.9769	22.0797	22.1703	22.2595	22.3486	22.4372	22.5233	22.6094	22.6956	22.7819	22.8684	22.9549	23.0414	23.125	23.2083	23.2917	23.3751	23.4589	23.5427	23.6265	23.705	23.78	23.855	23.93	24.0003	24.0705	24.1408	24.2125	24.2875	24.3625	24.4375	24.5047	24.5686	24.6325	24.697	24.7673	24.8376	24.9078	24.9744	25.0356	25.0967	25.1578	25.2154	25.2722	25.3289	25.3853	25.4381	25.4908	25.5436	25.5978	25.6533	25.7089	25.7644	25.8162	25.8676	25.9189	25.9711	26.0267	26.0822	26.1378	26.1883	26.2356	26.2828	26.33	26.3678	26.4057	26.4435	26.4817	26.5206	26.5594	26.5983	26.6333	26.6667	26.7	26.7341	26.7746	26.8151	26.8557	26.8911	26.9189	26.9467	26.9744	27.0044	27.035	27.0656	27.0933	27.11	27.1267	27.1433	27.1614	27.1803	27.1992	27.2181	27.235	27.2517	27.2683	27.2833	27.2944	27.3056	27.3167	27.3278	27.3389	27.35	27.3594	27.3539	27.3483	27.3428	27.3428	27.3483	27.3539	27.3594	27.3576	27.3549	27.3522	27.3483	27.34	27.3317	27.3233	27.31	27.2933	27.2767	27.26	27.2378	27.2156	27.1933	27.1689	27.1411	27.1133	27.0856	27.0467	27.005	26.9633	26.9233	26.89	26.8567	26.8233	26.7883	26.7522	26.7161	26.68	26.6383	26.5967	26.555	26.5133	26.4717	26.43	26.3883	26.34	26.29	26.24	26.19	26.14	26.09	26.04	25.9933	25.9489	25.9044	25.86	25.8156	25.7711	25.7267	25.6811	25.6339	25.5867	25.5394	25.4878	25.435	25.3822	25.3294	25.2767	25.2239	25.1711	25.105	25.03	24.955	24.88	24.8439	24.8078	24.7717	24.7289	24.6761	24.6233	24.5706	24.5044	24.435	24.3656	24.2961	24.2267	24.1572	24.0878	24.0154	23.9411	23.8669	23.7933	23.7267	23.66	23.5933	23.5239	23.4517	23.3794	23.3072	23.2325	23.1575	23.0825	23.0083	22.9361	22.8639	22.7917	22.7331	22.6803	22.6275	22.574	22.514	22.454	22.394	22.3433	22.2989	22.2544	22.21	22.1683	22.1267	22.085	22.0444	22.0056	21.9667	21.9278	21.8949	21.8634	21.832	21.8058	21.7919	21.7781	21.7642	21.7464	21.7269	21.7075	21.6894	21.6837	21.678	21.6723	21.665	21.6567	21.6483	21.64	21.6317	21.6233	21.615	21.6078	21.6022	21.5967	21.5911	21.59	21.59	21.59	21.5908	21.5936	21.5964	21.5992	21.596	21.5903	21.5846	21.5761	21.5567	21.5372	21.5178	21.5066	21.5009	21.4951	21.4872	21.4594	21.4317	21.4039	21.3761	21.3483	21.3206	21.2928	21.2463	21.1977	21.1491	21.0956	21.0344	20.9733	20.9122	20.8291	20.7406	20.652	20.5592	20.4564	20.3536	20.2508	20.124	19.9869	19.8497	19.7078	19.5467	19.3856	19.2244	19.028	18.808	18.588	18.3647	18.1119	17.8592	17.6064	17.3271	17.0214	16.7157	16.41	16.0671	15.7243	15.3814	15.0114	14.6142	14.2169	13.8197	13.3866	12.9494	12.5123	12.0722	11.6278	11.1833	10.7389	10.3026	9.86829	9.434	9.01086	8.61371	8.21657	7.81943	7.48	7.155	6.83	6.14	4.5128	4.9768	5.4408	3.68517	3.5231	3.36103	4.692	3.952	3.212	3.914	3.73444	2.91222	3.4	3.839	2.7052	3.1572	3.6092	2.52357	2.50214	2.48071	2.45214	2.41643	2.38071	2.35793	2.34069	2.32345	2.33185	2.34667	2.36071	2.36786	2.375	2.38	2.38	2.38	2.38179	2.38536	2.38893	2.3925	2.39607	2.39964	2.40321	2.40679	2.41	2.41	2.41	2.41429	2.42857	2.44286	2.45556	2.46667	2.47778	2.48857	2.49929	2.51	2.52071	2.53143	2.54286	2.55714	2.57143	2.59037	2.6163	2.64222	2.665	2.68643	2.70786	2.73333	2.75926	2.785	2.81	2.835	2.86185	2.89148	2.92111	2.95	2.97857	3.00714	3.04	3.07333	3.10571	3.13429	3.16286	3.19333	3.22667	3.26	3.2975	3.33679	3.37607	3.41	3.44333	3.47667	3.51	3.54333	3.57964	3.61893	3.65821	3.7037	3.75185	3.8	3.83704	3.87407	3.91556	3.96741	4.01926	4.07429	4.13143	4.18857	4.23852	4.28667	4.3337	4.37074	4.40778	4.44778	4.49222	4.53667	4.5837	4.63185	4.68	4.72444	4.76889	4.81667	4.87222	4.92778	4.98556	5.04481	5.10407	5.15667	5.20852	5.26185	5.32111	5.38037	5.43037	5.47111	5.51185	5.56	5.61	5.66185	5.72111	5.78037	5.83407	5.88222	5.93037	5.97556	6.02	6.065	6.115	6.165	6.21407	6.26222	6.31037	6.34963	6.38667	6.42462	6.47077	6.51692	6.56593	6.61778	6.66963	6.70963	6.74667	6.78462	6.83077	6.87692	6.92222	6.96667	7.01111	7.05385	7.09615	7.13741	7.17444	7.21148	7.26077	7.32231	7.38385	7.43154	7.47769	7.52333	7.56778	7.61222	7.65769	7.70385	7.75	7.80769	7.86538	7.92222	7.97778	8.03333	8.07962	8.12192	8.16308	8.19385	8.22462	8.265	8.315	8.365	8.42	8.47556	8.52923	8.57538	8.62154	8.66077	8.69538	8.73	8.78	8.83	8.88	8.93	8.98	9.02077	9.05923	9.09846	9.14077	9.18308	9.23231	9.28615	9.34	9.37846	9.41692	9.45231	9.48308	9.51385	9.5552	9.5992	9.645	9.695	9.745	9.78962	9.83192	9.87423	9.91654	9.95885	10.0012	10.0435	10.0858	10.126	10.166	10.2054	10.2438	10.2823	10.3269	10.3731	10.414	10.434	10.454	10.4842	10.5188	10.554	10.594	10.634	10.6662	10.6931	10.72	10.744	10.768	10.7877	10.8031	10.8185	10.8308	10.8428	10.8654	10.9038	10.9423	10.9852	11.0292	11.0648	11.0808	11.0968	11.1062	11.1138	11.1232	11.1392	11.1552	11.1684	11.1804	11.1938	11.2131	11.2323	11.2496	11.2656	11.2792	11.2712	11.2632	11.2672	11.2792	11.2932	11.3252	11.3572	11.3772	11.3892	11.402	11.422	11.442	11.4596	11.4756	11.4908	11.4988	11.5068	11.5196	11.5356	11.552	11.572	11.592	11.612	11.632	11.652	11.672	11.692	11.6952	11.6872	11.6784	11.6624	11.6464	11.6592	11.6912	11.7221	11.7429	11.7637	11.7812	11.7972	11.81	11.81	11.81	11.8071	11.8029	11.8036	11.8156	11.8276	11.8396	11.8516	11.8475	11.8058	11.7642	11.76	11.76	11.7633	11.7717	11.78	11.784	11.788	11.7879	11.7837	11.7776	11.7536	11.7296	11.7	11.6667	11.635	11.61	11.585	11.5672	11.5512	11.5275	11.4858	11.4442	11.4004	11.3564	11.3217	11.3008	11.28	11.2383	11.1967	11.1525	11.1067	11.06	11.01	10.96	10.9067	10.8525	10.8072	10.7752	10.7432	10.695	10.645	10.5992	10.5575	10.5137	10.4512	10.3887	10.3379	10.2921	10.2425	10.1842	10.1258	10.077	10.0291	9.99	9.95667	9.9225	9.885	9.8475	9.79333	9.735	9.68833	9.65917	9.63	9.5925	9.555	9.5175	9.48	9.44652	9.42913	9.41174	9.36875	9.32292	9.28333	9.25	9.21652	9.18174	9.14696	9.08333	9.0125	8.94913	8.89696	8.84833	8.83167	8.815	8.80696	8.80261	8.77833	8.72417	8.67	8.59609	8.52217	8.47958	8.45042	8.41826	8.37913	8.34	8.28167	8.22333	8.18957	8.17217	8.16	8.16	8.16	8.13391	8.10783	8.08833	8.07167	8.04957	8.01478	7.98	7.8887	7.79739	7.73652	7.6887	7.65826	7.65391	7.64609	7.60696	7.56783	7.53913	7.51304	7.47708	7.43125	7.38455	7.33	7.27545	7.26609	7.26174	7.24957	7.23217	7.20696	7.16348	7.12	7.04609	6.97217	6.95	6.95	6.94652	6.93783	6.92087	6.82957	6.73826	6.69818	6.67091	6.67304	6.69478	6.69304	6.63652	6.58	6.55826	6.53652	6.51091	6.48364	6.44174	6.38522	6.32818	6.26909	6.21	6.20565	6.2013	6.16957	6.12609	6.07091	5.99818	5.93478	5.9087	5.88261	5.88	5.88	5.83227	5.76409	5.69957	5.6387	5.57909	5.52455	5.47	5.47455	5.47909	5.4487	5.40957	5.38545	5.37636	5.37136	5.37591	5.37955	5.375	5.37045	5.29957	5.2213	5.12182	5.00818	4.94545	4.95909	4.97545	5.00273	5.03	4.94364	4.85727	4.79273	4.73364	4.69909	4.68091	4.65727	4.62545	4.59182	4.55091	4.51	4.45091	4.39182	4.40909	4.44545	4.44286	4.41429	4.40682	4.42045	4.42591	4.41227	4.38909	4.28	4.17091	4.16	4.16	4.10909	4.04545	3.97909	3.91091	3.88091	3.90818	3.92524	3.90143	3.87727	3.85	3.82273	3.81571	3.81095	3.79545	3.77727	3.70143	3.58714	3.57091	3.65273	3.74	3.84	3.89619	3.77714	3.65409	3.495	3.33591	3.31571	3.31095	3.33909	3.37545	3.32714	3.22238	3.20095	3.26286	3.31333	3.34667	3.36714	3.35762	3.34909	3.34455	3.34	3.26857	3.19714	3.08714	2.97286	2.87762	2.78714	2.82667	2.9219	3.03143	3.15048	3.22905	3.26714	3.26714	3.21	3.15429	3.1019	3.0581	3.04857	3.03905	3.02952	3.02	3.01	3	2.99048	2.98095	3.01	3.04333	2.95857	2.84429	2.761	2.691
HR.060623.0099.sig	167	DOAN9024	1	50	507.757	1	12.0167	9.08333	7.102	5.95643	6.62071	7.296	7.92267	8.336	6.78	5.414	6.46067	7.646	8.20643	7.22786	6.572	5.93067	5.25733	6.36	6.93333	6.78	5.36667	4.085	3.14467	4.09133	4.574	4.74643	4.91071	5.09533	5.146	4.626	4.76	5.066	5.11933	5.12467	4.93143	4.30286	5.014	5.25533	4.56867	4.57071	4.61667	4.63	4.88333	4.71714	4.198	4.278	4.278	4.21214	4.03357	4.17133	4.45286	4.76714	4.86733	4.768	4.328	4.18286	4.25733	4.55067	4.502	4.48143	4.56	4.18667	3.95357	3.87267	3.89933	4.082	4.34571	4.40286	4.35467	4.25857	4.15143	4.21533	4.26	4.16	4.114	4.13	4.23	4.24643	4.23	4.19	3.95429	3.828	3.78933	3.88267	3.95857	4.006	3.986	4	4.014	3.994	4.00714	4.00133	3.95467	3.97571	4	4.02	3.91286	3.882	3.895	3.845	3.886	3.95714	3.99286	3.952	3.91	3.91	3.92286	3.90333	3.85	3.96429	4.002	3.98643	3.95071	3.93067	3.93429	4.00571	4.04286	4.04667	4.01333	3.97786	4	4.08	4.08	4.056	4.02357	4.05929	4.07	4.068	4.06133	4.04857	4.06286	4.12	4.08	4.06	4.06214	4.08357	4.12733	4.16429	4.13571	4.12429	4.10933	4.08267	4.11214	4.14071	4.16533	4.21867	4.21	4.16571	4.14429	4.18	4.19667	4.16333	4.19214	4.21714	4.23214	4.25357	4.26467	4.28143	4.33857	4.37857	4.41143	4.44	4.43333	4.43357	4.44071	4.44786	4.515	4.60786	4.70071	4.78714	4.85333	4.9	4.96429	5.05	5.16286	5.32714	5.48571	5.65714	5.85	6.00333	6.17286	6.36	6.56	6.78	7	7.2	7.41286	7.62714	7.84071	8.04786	8.255	8.45357	8.63214	8.76571	8.9	9.04	9.16308	9.26067	9.34143	9.39857	9.44429	9.49857	9.57	9.61286	9.66429	9.72429	9.79571	9.83286	9.85857	9.88	9.89429	9.92571	9.96571	9.99429	10.0123	10.01	9.99	9.97462	9.94	9.88857	9.81714	9.73929	9.65	9.54786	9.42643	9.315	9.19286	9.03571	8.885	8.735	8.58429	8.42714	8.275	8.12154	7.96	7.81	7.66857	7.53571	7.41429	7.32714	7.24	7.14	7.05538	6.97	6.88857	6.81714	6.74571	6.67071	6.59643	6.56071	6.51769	6.47857	6.45	6.40714	6.36857	6.33571	6.31429	6.28538	6.26643	6.25786	6.23643	6.22	6.19615	6.15	6.1	6.06714	6.04286	6.00714	5.96923	5.92143	5.86429	5.80714	5.75769	5.71	5.66	5.61	5.54846	5.48286	5.42571	5.39429	5.35692	5.32	5.32	5.30286	5.28385	5.26714	5.23857	5.225	5.21538	5.2	5.2	5.20462	5.21	5.21	5.20357	5.18846	5.16286	5.12714	5.08923	5.05214	5.01429	4.95714	4.91308	4.87857	4.85	4.81154	4.765	4.72308	4.7	4.65714	4.61692	4.58571	4.57143	4.55615	4.55	4.55	4.55	4.53714	4.51846	4.49571	4.47429	4.46385	4.46	4.45923	4.45154	4.44429	4.44615	4.45929	4.45214	4.47154	4.49857	4.52	4.55846	4.59692	4.63429	4.67	4.71615	4.76	4.81077	4.88	4.94923	5.02	5.09077	5.16	5.22923	5.285	5.34077	5.41	5.48692	5.57	5.66923	5.8	6.01538	6.26	6.54385	6.89	7.35923	7.885	8.47538	9.16	9.94462	10.715	11.5108	12.38	13.2877	14.2331	15.1614	16.04	16.9938	17.9638	18.9408	19.9129	20.8414	21.8254	22.8392	23.8638	24.9023	25.9408	26.9529	27.9446	28.9908	30.0308	31.0615	32.0846	33.1077	34.1169	35.06	35.9646	36.8877	37.7692	38.6323	39.4746	40.29	41.0515	41.7969	42.5077	43.1715	43.7869	44.3592	44.9015	45.4086	45.8514	46.3092	46.7246	47.0908	47.4446	47.7708	48.0569	48.3162	48.57	48.7931	48.9892	49.1646	49.3231	49.4538	49.5723	49.6954	49.8215	49.9292	50.0225	50.085	50.1525	50.2531	50.2838	50.3331	50.3754	50.4092	50.4554	50.4669	50.4885	50.5146	50.53	50.555	50.5846	50.6038	50.6146	50.6377	50.6469	50.6592	50.6723	50.68	50.705	50.7162	50.7315	50.75	50.75	50.7875	50.8108	50.8262	50.8408	50.8485	50.8833	50.9046	50.91	50.91	50.9267	50.9546	50.9777	50.9883	50.98	51.0185	51.0408	51.0533	51.0585	51.0508	51.0638	51.095	51.1323	51.16	51.16	51.1669	51.1654	51.17	51.2015	51.2169	51.2333	51.2538	51.27	51.2731	51.3038	51.2967	51.2808	51.2775	51.3008	51.3085	51.35	51.3746	51.38	51.3808	51.3885	51.3833	51.395	51.4069	51.4008	51.4092	51.455	51.4646	51.4633	51.4669	51.4515	51.48	51.49	51.4938	51.5067	51.54	51.5483	51.5438	51.5483	51.5575	51.5508	51.5592	51.59	51.6108	51.6233	51.6333	51.65	51.65	51.6377	51.63	51.63	51.635	51.685	51.675	51.6817	51.6746	51.6567	51.69	51.6483	51.6667	51.69	51.71	51.7333	51.75	51.775	51.7533	51.72	51.7333	51.8	51.8	51.85	51.7933	51.765	51.7567	51.735	51.76	51.81	51.8333	51.83	51.8133	51.7917	51.75	51.775	51.7667	51.79	51.8167	51.8155	51.8425	51.8675	51.8475	51.84	51.8108	51.7675	51.7645	51.81	51.8767	51.8967	51.86	51.7967	51.7518	51.7633	51.7967	51.845	51.8483	51.84	51.8	51.7317	51.79	51.84	51.8936	51.875	51.8042	51.7345	51.7333	51.8	51.7917	51.7827	51.7567	51.7567	51.7609	51.71	51.71	51.735	51.7182	51.6983	51.6945	51.69	51.6567	51.59	51.4991	51.4675	51.4918	51.54	51.5736	51.595	51.6309	51.54	51.465	51.3567	51.31	51.2767	51.26	51.3367	51.32	51.1836	51.1775	51.1036	51.085	51.0373	50.915	50.9255	50.88	50.805	50.8409	50.8833	50.8682	50.8433	50.8627	50.8167	50.6833	48.75	50.6367	50.65	48.535	50.7736	50.7917	50.7	50.5273	49.676	50.57	50.6	48.894	50.74	50.7255	50.58	49.5667	50.5127	50.4975	50.5555	49.61	50.5973	50.7267	50.7933	50.1333	50.5267	50.4809	50.0567	50.5709	50.6967	50.78	50.48	50.2309	50.2825	50.3064	50.07	50.4627	50.8625	50.6875	50.3175	50.6582	50.44	50.2764	50.0327	50.1012	50.2127	50.3242	50.3958	50.4274	50.4589	50.4905	50.5147	50.5358	50.5568	50.5779	50.5989	50.62	50.6411	50.6618	50.6797	50.6977	50.7156	50.7337	50.7521	50.7705	50.7889	50.8042	50.8147	50.8253	50.8358	50.8495	50.8653	50.8811	50.8968	50.9042	50.9095	50.9147	50.92	50.9226	50.9253	50.9279	50.9289	50.9237	50.9184	50.9132	50.9195	50.9432	50.9668	50.9905	51.0016	51.0042	51.0068	51.0095	51.0142	51.0195	51.0247	51.03	51.0379	51.0458	51.0537	51.0589	51.0537	51.0484	51.0432	51.04	51.04	51.04	51.04	51.0432	51.0484	51.0537	51.0589	51.0579	51.0553	51.0526	51.05	51.0474	51.0447	51.0421	51.04	51.04	51.04	51.04	51.0358	51.0253	51.0147	51.0042	50.9905	50.9747	50.9589	50.9432	50.9337	50.9258	50.9179	50.91	50.8995	50.8889	50.8784	50.8684	50.8605	50.8526	50.8447	50.8314	50.8097	50.7881	50.7665	50.7471	50.7287	50.7103	50.6918	50.6829	50.675	50.6671	50.6571	50.6282	50.5992	50.5703	50.5429	50.5192	50.4955	50.4718	50.4376	50.3929	50.3482	50.3034	50.2421	50.1737	50.1053	50.0368	49.9522	49.8657	49.7792	49.69	49.59	49.49	49.39	49.2879	49.1826	49.0774	48.9721	48.8732	48.7784	48.6837	48.5889	48.5005	48.4137	48.3268	48.24	48.1663	48.0926	48.0189	47.9497	47.8984	47.847	47.7957	47.7582	47.7345	47.7108	47.6871	47.6597	47.6308	47.6018	47.5729	47.553	47.5341	47.5151	47.4958	47.4747	47.4537	47.4326	47.4168	47.4089	47.4011	47.3932	47.3789	47.3605	47.3421	47.3237	47.3027	47.2811	47.2595	47.2389	47.2284	47.2179	47.2074	47.1992	47.1966	47.1939	47.1913	47.1886	47.1859	47.1832	47.1805	47.18	47.18	47.18	47.18	47.1853	47.1905	47.1958	47.2027	47.2162	47.2297	47.2432	47.2539	47.2618	47.2697	47.2776	47.2895	47.303	47.3165	47.33	47.3458	47.3616	47.3774	47.3921	47.4026	47.4132	47.4237	47.4343	47.4451	47.4559	47.4668	47.4847	47.5058	47.5268	47.5479	47.5622	47.5757	47.5892	47.6021	47.6126	47.6232	47.6337	47.6443	47.6551	47.6659	47.6768	47.6874	47.6979	47.7084	47.7189	47.7297	47.7405	47.7514	47.7584	47.7505	47.7426	47.7347	47.7354	47.7489	47.7624	47.7759	47.7782	47.7755	47.7729	47.7703	47.77	47.77	47.77	47.7695	47.7668	47.7642	47.7616	47.7535	47.7373	47.7211	47.7049	47.6943	47.6862	47.6781	47.67	47.6568	47.6437	47.6305	47.6157	47.5941	47.5724	47.5508	47.5295	47.5084	47.4874	47.4663	47.4411	47.4141	47.387	47.36	47.3249	47.2897	47.2546	47.2174	47.1753	47.1332	47.0911	47.047	47.0011	46.9551	46.9092	46.8568	46.8027	46.7486	46.6934	46.6276	46.5618	46.4961	46.4249	46.3411	46.2573	46.1735	46.093	46.0146	45.9362	45.8578	45.7647	45.67	45.5753	45.4797	45.377	45.2743	45.1716	45.0657	44.9549	44.8441	44.7332	44.6116	44.4853	44.3589	44.2326	44.1081	43.9838	43.8595	43.7368	43.6205	43.5043	43.3881	43.2719	43.1557	43.0395	42.9232	42.8049	42.6859	42.567	42.4492	42.3413	42.2334	42.1255	42.0176	41.9095	41.8014	41.6932	41.5786	41.4597	41.3408	41.2219	41.0932	40.9635	40.8338	40.7003	40.5516	40.403	40.2543	40.0841	39.8922	39.7003	39.5084	39.2805	39.0437	38.8068	38.57	38.2511	37.9322	37.6132	37.2724	36.8805	36.4886	36.0968	35.6449	35.153	34.6611	34.1692	33.6092	33.0416	32.4741	31.8995	31.2968	30.6941	30.0914	29.4792	28.8576	28.2359	27.6143	27.0251	26.4441	25.863	25.287	24.7573	24.2276	23.6978	23.1995	22.7481	22.2968	21.8454	21.4451	21.0668	20.6884	20.31	20.01	19.71	19.41	19.1278	18.8873	18.6468	18.4062	18.1965	18.0073	17.8181	17.6289	17.4738	17.3224	17.1711	17.0268	16.9105	16.7943	16.6781	16.5768	16.4903	16.4038	16.3173	16.2481	16.1832	16.1184	16.0559	16.0154	15.9749	15.9343	15.8981	15.8684	15.8386	15.8089	15.7868	15.7678	15.7489	15.73	15.7219	15.7138	15.7057	15.7017	15.7072	15.7128	15.7183	15.7332	15.7522	15.7711	15.79	15.8251	15.8603	15.8954	15.937	15.9938	16.0505	16.1073	16.1754	16.2511	16.3268	16.4024	16.4927	16.5846	16.6765	16.7711	16.8767	16.9822	17.0878	17.2014	17.3203	17.4392	17.5581	17.6819	17.8062	17.9305	18.0554	18.1824	18.3095	18.4365	18.5676	18.7027	18.8378	18.973	19.1156	19.26	19.4044	19.547	19.6822	19.8173	19.9524	20.0957	20.247	20.3984	20.5497	20.6933	20.835	20.9767	21.1186	21.2619	21.4051	21.5484	21.6889	21.8268	21.9646	22.1024	22.2478	22.395	22.5422	22.6881	22.8286	22.9692	23.1097	23.2462	23.3786	23.5111	23.6435	23.7767	23.91	24.0433	24.1765	24.3089	24.4414	24.5738	24.6981	24.8143	24.9305	25.0468	25.1722	25.3	25.4278	25.5549	25.6792	25.8035	25.9278	26.0454	26.1562	26.267	26.3778	26.4911	26.605	26.7189	26.83	26.93	27.03	27.13	27.2328	27.3383	27.4439	27.5494	27.6476	27.7449	27.8422	27.9383	28.03	28.1217	28.2133	28.3068	28.4014	28.4959	28.5905	28.6775	28.7636	28.8497	28.9351	29.0189	29.1027	29.1865	29.27	29.3533	29.4367	29.52	29.5984	29.6768	29.7551	29.8333	29.9111	29.9889	30.0667	30.1386	30.2081	30.2775	30.3473	30.4203	30.4932	30.5662	30.6356	30.6994	30.7633	30.8272	30.8897	30.9519	31.0141	31.0756	31.1311	31.1867	31.2422	31.2992	31.3575	31.4158	31.4742	31.5311	31.5878	31.6446	31.7022	31.7633	31.8244	31.8856	31.94	31.99	32.04	32.09	32.1332	32.1765	32.2197	32.2625	32.3042	32.3458	32.3875	32.4272	32.4661	32.505	32.5441	32.5846	32.6251	32.6657	32.7044	32.7406	32.7767	32.8128	32.8467	32.88	32.9133	32.9439	32.9633	32.9828	33.0022	33.0246	33.0489	33.0732	33.0976	33.12	33.1422	33.1644	33.1817	33.1872	33.1928	33.1983	33.2078	33.2189	33.23	33.24	33.24	33.24	33.24	33.2414	33.2442	33.2469	33.2497	33.2451	33.2397	33.2343	33.2289	33.2233	33.2178	33.2122	33.2033	33.1922	33.1811	33.17	33.1478	33.1256	33.1033	33.0833	33.0667	33.05	33.0333	32.9989	32.96	32.9211	32.8828	32.8467	32.8106	32.7744	32.7383	32.7022	32.6661	32.63	32.5967	32.5633	32.53	32.4944	32.4556	32.4167	32.3778	32.3344	32.29	32.2456	32.1994	32.1467	32.0939	32.0411	31.995	31.9533	31.9117	31.87	31.8339	31.7978	31.7617	31.7222	31.6778	31.6333	31.5889	31.5467	31.505	31.4633	31.4206	31.3733	31.3261	31.2789	31.2183	31.1489	31.0794	31.01	30.9822	30.9544	30.9267	30.89	30.84	30.79	30.74	30.6789	30.615	30.5511	30.4878	30.4267	30.3656	30.3044	30.2371	30.1657	30.0943	30.0236	29.9597	29.8958	29.8319	29.7694	29.7083	29.6472	29.5861	29.5225	29.4586	29.3947	29.3283	29.2561	29.1839	29.1117	29.055	29.005	28.955	28.9046	28.8503	28.796	28.7417	28.6983	28.6622	28.6261	28.59	28.5594	28.5289	28.4983	28.4722	28.4528	28.4333	28.4139	28.394	28.374	28.354	28.3383	28.3328	28.3272	28.3217	28.3142	28.3058	28.2975	28.2909	28.2994	28.308	28.3166	28.32	28.32	28.32	28.32	28.3311	28.3422	28.3533	28.36	28.36	28.36	28.36	28.3714	28.3857	28.4	28.4117	28.4172	28.4228	28.4283	28.434	28.4397	28.4454	28.4483	28.44	28.4317	28.4233	28.4251	28.4337	28.4423	28.4478	28.4256	28.4033	28.3811	28.3603	28.3408	28.3214	28.3019	28.2589	28.2131	28.1674	28.1211	28.0739	28.0267	27.9794	27.9129	27.8414	27.77	27.6883	27.5828	27.4772	27.3717	27.248	27.1166	26.9851	26.8467	26.68	26.5133	26.3467	26.1514	25.9371	25.7229	25.5039	25.2428	24.9817	24.7206	24.4271	24.1014	23.7757	23.45	23.0643	22.6786	22.2929	21.875	21.425	20.975	20.525	20.0069	19.4811	18.9554	18.4222	17.8778	17.3333	16.7889	16.2251	15.6566	15.088	14.5237	13.9694	13.4151	12.8609	12.3633	11.88	11.3967	10.25	7.3884	8.2804	9.1724	6.27414	6.08448	5.89483	7.9796	6.8276	5.6756	6.674	6.305	4.955	5.725	6.417	4.568	5.248	5.928	4.33179	4.27107	4.21036	4.15857	4.11571	4.07286	4.0431	4.01897	3.99483	3.9663	3.93667	3.9075	3.8825	3.8575	3.83571	3.82143	3.80714	3.81071	3.83214	3.85357	3.855	3.84786	3.84071	3.82714	3.81286	3.8	3.8	3.8	3.80429	3.81857	3.83286	3.85111	3.87333	3.89556	3.90857	3.91929	3.93	3.94429	3.95857	3.97571	4.00429	4.03286	4.05741	4.07593	4.09444	4.1225	4.15464	4.18679	4.22	4.25333	4.28714	4.32286	4.35857	4.39333	4.42667	4.46	4.4975	4.53679	4.57607	4.62333	4.67148	4.71714	4.75286	4.78857	4.83074	4.88259	4.93444	4.99	5.04714	5.10429	5.16	5.21556	5.27259	5.33556	5.39852	5.45857	5.51571	5.57286	5.6237	5.67185	5.72	5.77185	5.8237	5.88	5.94667	6.01333	6.085	6.16	6.235	6.30037	6.36333	6.4263	6.48926	6.55222	6.61667	6.68333	6.75	6.81407	6.87704	6.94	7.01037	7.08074	7.15111	7.22148	7.29185	7.36444	7.43852	7.51259	7.58333	7.6537	7.72556	7.80333	7.88111	7.95704	8.03111	8.10519	8.17538	8.24462	8.31407	8.38444	8.45481	8.52519	8.59556	8.66593	8.72148	8.77333	8.82692	8.89615	8.96538	9.03519	9.10556	9.17593	9.2463	9.31667	9.38538	9.43923	9.49308	9.55148	9.61444	9.67741	9.74037	9.80333	9.86615	9.92769	9.98923	10.0533	10.12	10.1867	10.2462	10.3038	10.3604	10.4122	10.4641	10.5227	10.5881	10.6535	10.7258	10.7988	10.8733	10.9511	11.0289	11.0969	11.1585	11.22	11.2738	11.3277	11.3881	11.4585	11.5289	11.5904	11.6481	11.7054	11.7592	11.8131	11.8746	11.9438	12.0131	12.0867	12.1607	12.2331	12.2985	12.3638	12.4269	12.4885	12.55	12.6154	12.6808	12.7446	12.8062	12.8677	12.9292	12.9908	13.0546	13.1277	13.2008	13.2623	13.3162	13.37	13.42	13.47	13.5262	13.5915	13.6569	13.7212	13.7852	13.8462	13.9	13.9538	14.0158	14.0812	14.1473	14.2204	14.2935	14.3569	14.4108	14.4646	14.5204	14.5764	14.6331	14.6908	14.7485	14.7969	14.8431	14.8904	14.9424	14.9944	15.0342	15.0688	15.1028	15.1308	15.1588	15.2023	15.2562	15.31	15.366	15.422	15.4538	15.4615	15.4692	15.506	15.546	15.5915	15.6454	15.6992	15.7516	15.8036	15.852	15.892	15.932	15.9615	15.9885	16.014	16.034	16.054	16.0684	16.0804	16.0923	16.1038	16.1154	16.1368	16.1648	16.1932	16.2252	16.2572	16.2868	16.3148	16.342	16.362	16.382	16.4092	16.4412	16.4732	16.5052	16.5372	16.5572	16.5692	16.5808	16.5888	16.5968	16.6192	16.6512	16.6824	16.7064	16.7304	16.7496	16.7656	16.7832	16.8152	16.8472	16.8768	16.9048	16.932	16.952	16.972	16.9896	17.0056	17.0225	17.0475	17.0725	17.0772	17.0732	17.0708	17.0748	17.0788	17.0917	17.1083	17.1224	17.1304	17.1384	17.14	17.14	17.145	17.1617	17.1783	17.1692	17.1572	17.1483	17.1442	17.14	17.148	17.156	17.1496	17.1288	17.1048	17.0528	17.0008	16.965	16.94	16.9192	16.915	16.9108	16.8908	16.8668	16.8325	16.7742	16.7158	16.656	16.596	16.5367	16.4783	16.42	16.3617	16.3033	16.255	16.2133	16.1683	16.11	16.0517	15.9733	15.89	15.8096	15.7336	15.6576	15.5975	15.5392	15.4829	15.4288	15.3746	15.3204	15.2662	15.2033	15.1367	15.0712	15.0087	14.9462	14.8891	14.8326	14.78	14.73	14.675	14.6	14.525	14.4633	14.405	14.355	14.3175	14.28	14.2175	14.155	14.1	14.05	14.003	13.9683	13.9335	13.855	13.7717	13.7071	13.6613	13.617	13.5865	13.5561	13.5167	13.475	13.4152	13.3283	13.2438	13.1813	13.1188	13.0635	13.0113	12.9633	12.9217	12.88	12.8626	12.8452	12.8196	12.7904	12.753	12.6965	12.64	12.5692	12.4983	12.4413	12.3935	12.3535	12.3317	12.31	12.2665	12.223	12.1604	12.0896	12.0204	11.9552	11.89	11.8943	11.8987	11.8665	11.8187	11.7587	11.6804	11.6052	11.5574	11.5096	11.493	11.4843	11.4654	11.4362	11.4055	11.36	11.3145	11.263	11.2109	11.1196	11.0022	10.9109	10.8804	10.85	10.8022	10.7543	10.7035	10.6513	10.6165	10.6078	10.5991	10.5904	10.5817	10.5145	10.4327	10.3557	10.2817	10.2222	10.1961	10.17	10.1657	10.1613	10.0868	9.98227	9.89304	9.81913	9.76091	9.76545	9.77	9.74826	9.72652	9.65913	9.57217	9.49091	9.41818	9.35652	9.33913	9.32174	9.31182	9.30273	9.25864	9.19955	9.1287	9.04609	8.96818	8.90909	8.85	8.77273	8.69545	8.63826	8.58609	8.535	8.485	8.45818	8.48545	8.50545	8.46	8.41455	8.29261	8.16217	8.03909	7.92091	7.86455	7.90091	7.93182	7.94091	7.95	7.90909	7.86818	7.79818	7.72091	7.66	7.61	7.55818	7.50364	7.45545	7.43273	7.41	7.43273	7.45545	7.43818	7.41091	7.28286	7.08762	6.95136	6.87409	6.80773	6.76682	6.73273	6.76	6.78727	6.78571	6.78095	6.68182	6.55909	6.49909	6.48091	6.44636	6.38727	6.33905	6.33429	6.33455	6.38	6.42545	6.23714	6.02286	5.95818	5.93091	5.98286	6.08762	6.10818	6.04455	5.99143	5.96286	5.91905	5.81429	5.71455	5.66	5.60545	5.64286	5.69048	5.69636	5.69182	5.66143	5.61381	5.56381	5.51143	5.48762	5.50667	5.50143	5.43952	5.36545	5.24273	5.12	5.24857	5.37714	5.44143	5.49857	5.48333	5.45	5.33333	5.18095	5.04286	4.91429	4.9	5	5.09238	5.17333	5.23143	5.23619	5.2181	5.10857	5.01571	5.07286	5.13	5.33	5.53	5.45857	5.38714	5.30714	5.22619	5.17571	5.13286	4.8715	4.5165
HR.060623.0100.sig	168	LONGII9018	3	50	479.549	1	6.41333	8.04667	7.996	7.15857	9.34429	10.8213	11.588	10.728	7.34	4.768	6.628	5.26133	3.47857	2.60714	3.84	4.60533	4.31867	5.02929	5.69667	6.21	6.41	5.58143	3.86	3.36	3.068	3.01286	3.84143	5.00933	5.908	5.148	5.04	4.744	3.35733	3.00533	3.285	4.435	5.264	5.844	6.104	5.31357	4.71	4.41	4.31667	4.12714	3.928	4.508	4.94	5.20071	4.80786	4.82533	4.76143	3.66857	3.59933	3.878	4.37133	4.44714	4.46733	4.56067	4.432	4.19714	3.84	3.94	3.965	3.93333	4.06667	4.088	4.06071	4.26786	4.176	4.05	4.3	4.16867	3.98	3.88	3.744	3.7	3.8	3.80357	3.80667	3.82	3.82	3.908	4.02667	3.89333	3.87429	3.94133	4.048	4.095	4.066	3.91933	3.85571	3.846	3.886	3.85143	3.86667	3.94	3.88286	3.876	3.90786	3.98643	3.996	3.97286	3.93714	3.88733	3.85	3.85	3.83714	3.84333	3.87	3.93429	3.956	3.95071	3.95786	3.99267	4.00857	3.90143	3.94857	3.98933	3.96267	4.02429	4.02	3.94	3.95429	4.008	4.07357	4.00929	4.01	4.022	3.99533	3.95571	3.94143	3.97	4.03667	4.04857	4.01214	4.03357	4.012	3.97143	3.92857	3.94286	3.984	4.044	4.05	4.05714	4.06467	4.01133	4.00714	4.02	3.97	4.02857	4.10933	4.18267	4.15143	4.13357	4.13857	4.12429	4.11533	4.11429	4.13571	4.15714	4.19	4.24	4.31333	4.37143	4.41	4.41	4.4	4.40071	4.43643	4.47214	4.52667	4.6	4.71429	4.79857	4.86286	4.92714	5.03714	5.15	5.25	5.32333	5.41714	5.535	5.685	5.805	5.925	6.075	6.17357	6.30214	6.465	6.615	6.74	6.85643	6.97786	7.02857	7.08	7.14	7.20154	7.28067	7.36143	7.41857	7.43	7.44143	7.47	7.50571	7.52	7.52571	7.55429	7.59429	7.63143	7.66	7.66	7.66	7.66	7.66	7.67231	7.67333	7.66	7.62923	7.585	7.53286	7.47571	7.39286	7.31786	7.25357	7.18929	7.1	7	6.9	6.80643	6.71357	6.61929	6.51214	6.415	6.32	6.22	6.10571	6.00429	5.91714	5.85286	5.8	5.75286	5.71	5.64077	5.585	5.53071	5.46643	5.44071	5.41571	5.38643	5.35071	5.31846	5.29143	5.27	5.24857	5.23143	5.21571	5.19429	5.19	5.19	5.18786	5.16643	5.145	5.12077	5.09	5.06857	5.04714	5.02429	4.99571	4.97769	4.95929	4.93714	4.90857	4.87308	4.83857	4.81	4.78143	4.75615	4.73571	4.72143	4.69429	4.65692	4.61714	4.60286	4.58286	4.57923	4.59929	4.59214	4.58	4.56769	4.56	4.55286	4.55462	4.56214	4.56929	4.56357	4.54846	4.52714	4.51286	4.49154	4.46571	4.43786	4.41643	4.41	4.40714	4.4	4.36923	4.335	4.30308	4.28	4.25857	4.25	4.24571	4.23143	4.22308	4.21143	4.2	4.2	4.2	4.20769	4.21429	4.18571	4.17385	4.16286	4.15154	4.16692	4.15286	4.14615	4.16214	4.18357	4.19538	4.20286	4.21	4.25615	4.30231	4.34429	4.38	4.45692	4.505	4.54615	4.6	4.66154	4.73	4.80077	4.87	4.95462	5.025	5.09538	5.18	5.22615	5.285	5.34846	5.41	5.51	5.625	5.77	5.97	6.20846	6.475	6.78077	7.15	7.59615	8.075	8.59769	9.19	9.82077	10.4946	11.1757	11.84	12.5862	13.3808	14.2146	15.0729	15.9014	16.7908	17.7154	18.6592	19.6515	20.6808	21.7	22.7115	23.8269	24.9485	26.0792	27.2162	28.3469	29.4985	30.5943	31.6631	32.7785	33.8662	34.9462	36.0046	37.02	38.0123	38.9723	39.8969	40.7838	41.6223	42.3931	43.1315	43.8314	44.4386	45.0462	45.6308	46.18	46.68	47.1454	47.5654	47.9485	48.31	48.6254	48.9138	49.1815	49.43	49.63	49.8054	49.9669	50.1208	50.2746	50.4175	50.53	50.6325	50.7354	50.7892	50.8369	50.8869	50.9392	50.9854	51.0246	51.0492	51.0646	51.08	51.105	51.1285	51.14	51.1431	51.1585	51.16	51.1692	51.1846	51.2	51.2167	51.2015	51.2015	51.2215	51.2292	51.26	51.2808	51.2838	51.2692	51.2615	51.28	51.29	51.2969	51.32	51.3033	51.3	51.3077	51.3217	51.33	51.3146	51.3208	51.33	51.3254	51.3023	51.3346	51.37	51.3869	51.3783	51.3617	51.3392	51.3485	51.3725	51.3838	51.4223	51.4033	51.3854	51.3775	51.37	51.37	51.3767	51.3754	51.3825	51.4177	51.3946	51.3833	51.3846	51.385	51.37	51.37	51.37	51.38	51.3838	51.37	51.37	51.355	51.3554	51.3533	51.34	51.34	51.3775	51.39	51.3862	51.375	51.35	51.3583	51.3292	51.3183	51.335	51.3525	51.3775	51.3575	51.3446	51.34	51.3433	51.36	51.36	51.3477	51.3483	51.3575	51.3533	51.3867	51.405	51.3517	51.2908	51.27	51.32	51.3367	51.38	51.375	51.3467	51.34	51.34	51.3567	51.3867	51.38	51.36	51.3483	51.29	51.3233	51.33	51.315	51.3	51.31	51.36	51.335	51.29	51.295	51.3167	51.305	51.28	51.23	51.2467	51.28	51.2867	51.2582	51.2492	51.2408	51.2175	51.1983	51.165	51.155	51.2291	51.22	51.1867	51.1867	51.22	51.2167	51.1427	51.1067	51.0733	51.145	51.1642	51.1782	51.1867	51.1617	51.17	51.1033	51.0464	51.1	51.1542	51.16	51.1633	51.18	51.03	50.9418	50.9608	50.9692	50.9564	50.98	50.88	50.855	50.8718	50.88	50.9391	50.9233	50.745	50.72	50.6927	50.6375	50.7855	50.75	50.6564	50.7025	50.6491	50.64	50.5483	50.4567	50.3982	50.2967	50.2018	50.26	50.26	50.3509	50.3375	50.2155	50.13	49.9682	49.7475	49.8264	49.79	49.6317	49.6582	49.6742	49.6609	49.64	49.6036	49.5167	49.3833	47.4533	49.5433	49.5818	47.18	49.55	49.3867	49.37	49.2882	48.402	49.4682	49.48	47.43	49.355	49.3936	49.33	48.2067	49.4091	49.4308	49.3509	48.276	49.3327	49.3125	49.4375	48.9167	49.5367	49.5391	48.8356	49.3245	49.345	49.12	48.8658	49.095	49.585	49.76	48.64	49.3391	49.3642	49.2058	48.9	49.2045	49.215	49.1055	48.8236	48.9319	48.9512	48.9704	48.9958	49.0274	49.0589	49.0905	49.1203	49.1492	49.1782	49.2071	49.2289	49.25	49.2711	49.2921	49.3126	49.3331	49.3536	49.3732	49.3889	49.4047	49.4205	49.4342	49.4447	49.4553	49.4658	49.4795	49.4953	49.5111	49.5268	49.5342	49.5395	49.5447	49.55	49.5474	49.5447	49.5421	49.5395	49.5368	49.5342	49.5316	49.5374	49.5558	49.5742	49.5926	49.6047	49.6126	49.6205	49.6284	49.6258	49.6205	49.6153	49.61	49.6179	49.6258	49.6337	49.6389	49.6337	49.6284	49.6232	49.6179	49.6126	49.6074	49.6021	49.6032	49.6084	49.6137	49.6189	49.6158	49.6105	49.6053	49.6	49.5921	49.5842	49.5763	49.5695	49.5668	49.5642	49.5616	49.5547	49.5416	49.5284	49.5153	49.5005	49.4847	49.4689	49.4532	49.4395	49.4263	49.4132	49.4	49.3842	49.3684	49.3526	49.3374	49.3242	49.3111	49.2979	49.2803	49.2559	49.2316	49.2073	49.1834	49.1597	49.1361	49.1124	49.0982	49.085	49.0718	49.0571	49.0282	48.9992	48.9703	48.9389	48.9021	48.8653	48.8284	48.7837	48.7311	48.6784	48.6258	48.5492	48.4624	48.3755	48.2887	48.19	48.09	47.99	47.8863	47.7679	47.6495	47.5311	47.4095	47.2832	47.1568	47.0305	46.9137	46.8032	46.6926	46.5821	46.4779	46.3753	46.2726	46.17	46.0911	46.0121	45.9332	45.8576	45.7954	45.7332	45.6711	45.6255	45.5966	45.5676	45.5387	45.5097	45.4808	45.4518	45.4229	45.3957	45.3686	45.3416	45.3163	45.2979	45.2795	45.2611	45.2447	45.2316	45.2184	45.2053	45.1889	45.1705	45.1521	45.1337	45.1127	45.0911	45.0695	45.0484	45.0326	45.0168	45.0011	44.9892	44.9866	44.9839	44.9813	44.9786	44.9759	44.9732	44.9705	44.97	44.97	44.97	44.97	44.9753	44.9805	44.9858	44.9916	44.9997	45.0078	45.0159	45.0266	45.0397	45.0529	45.0661	45.0795	45.093	45.1065	45.12	45.1332	45.1463	45.1595	45.1721	45.1826	45.1932	45.2037	45.2143	45.2251	45.2359	45.2468	45.2629	45.2813	45.2997	45.3182	45.3322	45.3457	45.3592	45.3716	45.3795	45.3874	45.3953	45.4065	45.4227	45.4389	45.4551	45.4674	45.4779	45.4884	45.4989	45.5073	45.5154	45.5235	45.53	45.53	45.53	45.53	45.5322	45.5376	45.543	45.5484	45.5445	45.5366	45.5287	45.5208	45.52	45.52	45.52	45.5189	45.5137	45.5084	45.5032	45.4946	45.4811	45.4676	45.4541	45.4405	45.427	45.4135	45.4	45.3789	45.3579	45.3368	45.3146	45.2876	45.2605	45.2335	45.2068	45.1805	45.1542	45.1279	45.0973	45.0649	45.0324	45	44.9568	44.9135	44.8703	44.8242	44.7716	44.7189	44.6663	44.613	44.5589	44.5049	44.4508	44.3881	44.3232	44.2584	44.1924	44.1161	44.0397	43.9634	43.8808	43.7835	43.6862	43.5889	43.4949	43.403	43.3111	43.2192	43.1105	43	42.8895	42.7784	42.6622	42.5459	42.4297	42.3092	42.1822	42.0551	41.9281	41.7905	41.6484	41.5063	41.3642	41.2235	41.083	40.9424	40.8041	40.6743	40.5446	40.4149	40.2824	40.1473	40.0122	39.877	39.7419	39.6068	39.4716	39.3379	39.2168	39.0958	38.9747	38.8535	38.7319	38.6103	38.4886	38.3622	38.2324	38.1027	37.973	37.8311	37.6878	37.5446	37.3949	37.2192	37.0435	36.8678	36.6732	36.4597	36.2462	36.0327	35.7795	35.5163	35.2532	34.99	34.6441	34.2981	33.9522	33.5803	33.1478	32.7154	32.283	31.7905	31.2581	30.7257	30.1932	29.5976	28.9949	28.3922	27.7846	27.1576	26.5305	25.9035	25.2751	24.6454	24.0157	23.3859	22.7973	22.2189	21.6405	21.0689	20.5581	20.0473	19.5365	19.0592	18.6322	18.2051	17.7781	17.4041	17.0527	16.7014	16.35	16.0797	15.8095	15.5392	15.2859	15.0724	14.8589	14.6454	14.4578	14.2876	14.1173	13.947	13.8132	13.6835	13.5538	13.43	13.33	13.23	13.13	13.0422	12.9665	12.8908	12.8151	12.7589	12.7076	12.6562	12.6059	12.5654	12.5249	12.4843	12.4514	12.4297	12.4081	12.3865	12.3686	12.3524	12.3362	12.32	12.3146	12.3092	12.3038	12.3025	12.3108	12.3192	12.3275	12.3414	12.3576	12.3738	12.39	12.4251	12.4603	12.4954	12.5354	12.5868	12.6381	12.6895	12.7505	12.8181	12.8857	12.9532	13.0354	13.1192	13.203	13.2894	13.3867	13.4839	13.5811	13.6865	13.7973	13.9081	14.0189	14.1346	14.2508	14.367	14.4843	14.6059	14.7276	14.8492	14.9735	15.1005	15.2276	15.3546	15.4889	15.625	15.7611	15.8959	16.0257	16.1554	16.2851	16.4216	16.5649	16.7081	16.8514	16.9933	17.135	17.2767	17.4176	17.5554	17.6932	17.8311	17.9676	18.1027	18.2378	18.373	18.5156	18.66	18.8044	18.947	19.0822	19.2173	19.3524	19.4876	19.6227	19.7578	19.893	20.0289	20.165	20.3011	20.4354	20.5624	20.6895	20.8165	20.9408	21.0624	21.1841	21.3057	21.4344	21.565	21.6956	21.8249	21.9492	22.0735	22.1978	22.3168	22.4303	22.5438	22.6573	22.7733	22.89	23.0067	23.1216	23.2297	23.3378	23.4459	23.5542	23.6625	23.7708	23.8792	23.98	24.08	24.18	24.2806	24.3833	24.4861	24.5889	24.6868	24.7814	24.8759	24.9705	25.06	25.1489	25.2378	25.3251	25.4089	25.4927	25.5765	25.6617	25.7478	25.8339	25.92	26.0038	26.0876	26.1714	26.255	26.3383	26.4217	26.505	26.5786	26.6481	26.7175	26.7873	26.8603	26.9332	27.0062	27.0778	27.1472	27.2167	27.2861	27.3497	27.4119	27.4741	27.5358	27.5942	27.6525	27.7108	27.7692	27.8275	27.8858	27.9442	28.0011	28.0578	28.1146	28.1711	28.2267	28.2822	28.3378	28.3917	28.4444	28.4972	28.55	28.6014	28.6527	28.7041	28.7533	28.7978	28.8422	28.8867	28.9233	28.9567	28.99	29.0243	29.0676	29.1108	29.1541	29.1944	29.2306	29.2667	29.3028	29.3389	29.375	29.4111	29.4444	29.4667	29.4889	29.5111	29.5346	29.5589	29.5832	29.6076	29.63	29.6522	29.6744	29.6933	29.7044	29.7156	29.7267	29.7378	29.7489	29.76	29.7706	29.7761	29.7817	29.7872	29.7914	29.7942	29.7969	29.7997	29.7951	29.7897	29.7843	29.7778	29.7667	29.7556	29.7444	29.7317	29.7178	29.7039	29.69	29.6567	29.6233	29.59	29.5622	29.5428	29.5233	29.5039	29.4667	29.425	29.3833	29.3422	29.3033	29.2644	29.2256	29.1867	29.1478	29.1089	29.07	29.0311	28.9922	28.9533	28.9111	28.8639	28.8167	28.7694	28.7222	28.675	28.6278	28.58	28.53	28.48	28.43	28.385	28.3433	28.3017	28.26	28.2211	28.1822	28.1433	28.1011	28.0539	28.0067	27.9594	27.9122	27.865	27.8178	27.7711	27.7267	27.6822	27.6378	27.5767	27.5044	27.4322	27.36	27.3239	27.2878	27.2517	27.2089	27.1561	27.1033	27.0506	26.9867	26.92	26.8533	26.7872	26.7233	26.6594	26.5956	26.5237	26.4466	26.3694	26.2933	26.2267	26.16	26.0933	26.0253	25.9558	25.8864	25.8169	25.755	25.6939	25.6328	25.5667	25.4889	25.4111	25.3333	25.275	25.225	25.175	25.1243	25.0671	25.01	24.9529	24.9067	24.8678	24.8289	24.79	24.7539	24.7178	24.6817	24.65	24.625	24.6	24.575	24.554	24.534	24.514	24.4975	24.4892	24.4808	24.4725	24.4622	24.4511	24.44	24.4309	24.4394	24.448	24.4566	24.4617	24.4644	24.4672	24.47	24.4728	24.4756	24.4783	24.4811	24.4839	24.4867	24.4894	24.4946	24.5003	24.506	24.5117	24.5172	24.5228	24.5283	24.53	24.53	24.53	24.5289	24.5233	24.5178	24.5122	24.5083	24.5054	24.5026	24.4975	24.4725	24.4475	24.4225	24.3989	24.3767	24.3544	24.3322	24.2863	24.2377	24.1891	24.1367	24.0783	24.02	23.9617	23.8883	23.8111	23.734	23.6475	23.5392	23.4308	23.3225	23.194	23.0569	22.9197	22.7744	22.5967	22.4189	22.2411	22.0329	21.8043	21.5757	21.3439	21.0828	20.8217	20.5606	20.2686	19.9457	19.6229	19.3	18.9143	18.5286	18.1429	17.7306	17.2917	16.8528	16.4139	15.92	15.42	14.92	14.4211	13.9239	13.4267	12.9294	12.43	11.93	11.43	10.9386	10.4671	9.99571	9.52429	9.10778	8.705	8.30222	7.378	5.1132	5.8292	6.5452	4.28552	4.19931	4.1131	5.6664	4.7984	3.9304	4.748	4.475	3.425	4.03	4.576	3.1548	3.7028	4.2508	2.96679	2.95607	2.94536	2.93464	2.92393	2.91321	2.89069	2.8631	2.83552	2.80926	2.78333	2.75821	2.74036	2.7225	2.70679	2.69607	2.68536	2.68536	2.69607	2.70679	2.7075	2.70393	2.70036	2.69357	2.68643	2.68	2.68	2.68	2.68321	2.69393	2.70464	2.71556	2.72667	2.73778	2.74857	2.75929	2.77	2.78071	2.79143	2.80357	2.82143	2.83929	2.86037	2.8863	2.91222	2.9275	2.93821	2.94893	2.96	2.97111	2.985	3.01	3.035	3.05889	3.08111	3.10333	3.1275	3.1525	3.1775	3.21	3.24333	3.27714	3.31286	3.34857	3.38481	3.42185	3.45889	3.49	3.51857	3.54714	3.57667	3.6063	3.63667	3.67	3.70333	3.73964	3.77893	3.81821	3.86889	3.92444	3.98	4.02815	4.0763	4.12333	4.16778	4.21222	4.25786	4.30429	4.35071	4.39556	4.44	4.48407	4.52481	4.56556	4.60926	4.65741	4.70556	4.76407	4.82704	4.89	4.94926	5.00852	5.06333	5.10778	5.15222	5.20333	5.25889	5.31444	5.36333	5.41148	5.46037	5.51222	5.56407	5.62148	5.68444	5.74741	5.81231	5.87769	5.93815	5.97889	6.01963	6.06593	6.11778	6.16963	6.23037	6.29333	6.35538	6.40923	6.46308	6.51037	6.55111	6.59185	6.64148	6.69333	6.74538	6.79923	6.85308	6.90778	6.96333	7.01889	7.07444	7.13	7.18577	7.24346	7.30115	7.35407	7.40222	7.45037	7.50615	7.56385	7.62185	7.68111	7.74037	7.795	7.845	7.895	7.945	7.995	8.05333	8.13111	8.20889	8.26769	8.31385	8.36	8.40615	8.45231	8.51111	8.58889	8.66667	8.73846	8.80769	8.87423	8.91654	8.95885	9.00885	9.06654	9.12423	9.18333	9.24259	9.30077	9.35462	9.40846	9.45538	9.49769	9.54	9.60538	9.67077	9.74231	9.82308	9.90385	9.96308	10.0169	10.0723	10.1338	10.1954	10.2592	10.3246	10.39	10.4477	10.5054	10.5615	10.6154	10.6692	10.7088	10.7448	10.7862	10.84	10.8938	10.9585	11.0277	11.0958	11.1535	11.2112	11.2631	11.3092	11.3554	11.3996	11.4436	11.4946	11.5562	11.6177	11.6762	11.7338	11.792	11.852	11.912	11.9569	11.9954	12.034	12.074	12.114	12.1508	12.1854	12.22	12.244	12.268	12.3012	12.3435	12.3858	12.4188	12.4508	12.4777	12.4969	12.5162	12.5648	12.6208	12.6696	12.7016	12.7336	12.7523	12.7677	12.7824	12.7944	12.8064	12.824	12.844	12.8662	12.8969	12.9277	12.9568	12.9848	13.0112	13.0232	13.0352	13.0424	13.0464	13.0524	13.0764	13.1004	13.1292	13.1612	13.1916	13.2076	13.2236	13.2372	13.2492	13.2628	13.2908	13.3188	13.3516	13.3876	13.4228	13.4508	13.4788	13.4996	13.5156	13.5312	13.5432	13.5552	13.5672	13.5792	13.5912	13.6032	13.6152	13.6344	13.6584	13.6813	13.6937	13.7063	13.7184	13.7304	13.7448	13.7688	13.7928	13.7971	13.7929	13.7816	13.7536	13.7256	13.72	13.72	13.7225	13.7308	13.7392	13.7328	13.7248	13.7233	13.7317	13.74	13.74	13.74	13.7379	13.7338	13.726	13.686	13.646	13.61	13.5767	13.5467	13.53	13.5133	13.4748	13.4308	13.3887	13.3513	13.3138	13.2812	13.2492	13.2083	13.1542	13.1	13.0542	13.0083	12.9675	12.93	12.8883	12.83	12.7717	12.7233	12.6775	12.6164	12.5324	12.4484	12.3725	12.2975	12.2267	12.16	12.0946	12.0404	11.9863	11.9467	11.9133	11.8688	11.7979	11.7271	11.6574	11.5878	11.5275	11.4733	11.4258	11.405	11.3842	11.35	11.3125	11.2633	11.1967	11.13	11.0925	11.055	11.0125	10.9667	10.9213	10.8778	10.8343	10.77	10.7033	10.6471	10.6013	10.5548	10.5026	10.4504	10.38	10.305	10.2478	10.2174	10.1871	10.1579	10.1288	10.0896	10.0461	9.995	9.9325	9.87	9.81348	9.75696	9.69333	9.62667	9.57739	9.5687	9.56	9.55167	9.54333	9.50087	9.43565	9.38217	9.35609	9.33	9.31261	9.29522	9.26083	9.21917	9.17565	9.12783	9.08	9.03652	8.99304	8.93739	8.87652	8.80522	8.71826	8.63522	8.58739	8.53957	8.51957	8.50652	8.4625	8.3875	8.31727	8.29	8.26273	8.26783	8.27652	8.23826	8.1687	8.10304	8.04652	7.99	7.95087	7.91174	7.8787	7.84826	7.83174	7.83609	7.83435	7.77783	7.7213	7.67364	7.62818	7.58652	7.54739	7.49652	7.41826	7.34	7.32261	7.30522	7.28727	7.26909	7.22304	7.14913	7.08091	7.03545	6.99	6.95087	6.91174	6.88478	6.86304	6.83545	6.79909	6.75696	6.69174	6.62652	6.61182	6.60273	6.565	6.515	6.46174	6.40522	6.35727	6.34364	6.33	6.27545	6.22091	6.15087	6.07696	6.02182	5.98545	5.95727	5.94818	5.93636	5.9	5.86364	5.84043	5.8187	5.80455	5.79545	5.75	5.65	5.56	5.51	5.46	5.40091	5.34182	5.30091	5.26455	5.26636	5.29364	5.29182	5.24636	5.19	5.09	4.99	4.95364	4.91727	4.94273	4.98364	5	5	4.96364	4.89091	4.81545	4.73364	4.64682	4.515	4.38318	4.32714	4.27952	4.37545	4.50727	4.53818	4.50182	4.44	4.34	4.2781	4.36857	4.45318	4.485	4.51682	4.34429	4.14905	4.03	3.93	3.94143	4.02714	4.07227	4.07682	4.06571	4.0181	3.96857	3.91143	3.86227	3.885	3.90773	3.99571	4.09095	4.04455	3.96273	3.85286	3.72429	3.65762	3.65286	3.62333	3.55667	3.52857	3.59048	3.64636	3.67818	3.71	3.64333	3.57667	3.60429	3.64238	3.58143	3.49571	3.40667	3.31619	3.32857	3.40952	3.43333	3.4	3.35714	3.3	3.26857	3.29714	3.3019	3.21143	3.12476	3.07238	3.02	2.965	2.91	2.89571	2.88143	2.91	2.94333	3.04905	3.17286	3.343	3.533
HR.060623.0101.sig	169	BERL9031	1	50	1711.33	1	5.71133	6.02467	7.73	9.97357	8.70929	8.10133	7.54667	6.08	6.01	6.558	7.15133	5.80867	4.86857	5.99714	5.882	5.47133	4.82467	5.67286	6.63	7.53	7.29	6.78429	6.00267	5.12933	4.76	4.60857	3.39429	3.81867	4.65333	4.32	4.155	3.924	3.37067	3.77733	4.18714	4.04429	4.804	5.51733	6.01067	5.24357	4.62	4.28	4.07333	4.16643	4.548	4.828	4.656	4.22286	4.15143	4.12067	4.12	4.17	3.75867	3.466	3.71933	4.23286	4.55067	4.47733	4.398	4.13286	3.59	3.92333	4.07571	4.05733	4.13067	4.232	4.30857	3.99429	3.94667	4.02714	4.16286	4.206	4.16643	3.98786	3.94	3.90667	3.87333	3.78643	3.79333	3.9	3.9	3.832	3.73467	3.78133	3.82571	3.87067	3.924	3.925	3.886	3.806	3.76714	3.742	3.722	3.75214	3.80667	3.88	3.95143	3.928	3.845	3.795	3.78467	3.80429	3.87571	3.86333	3.84643	3.86786	3.88286	3.87	3.83	3.83714	3.848	3.855	3.805	3.818	3.84857	3.84143	3.82857	3.812	3.792	3.78357	3.80667	3.86	3.86714	3.89	3.91857	3.90429	3.905	3.904	3.884	3.87429	3.88429	3.92	3.89333	3.89071	3.91071	3.91786	3.934	3.95429	3.97571	3.97429	3.97	3.97	3.95714	3.96786	4.00467	4.05133	4.06143	4.04571	4.02429	4.02571	4.038	4.058	4.06	4.07429	4.10071	4.10786	4.11933	4.13	4.13	4.18714	4.24143	4.27	4.29667	4.29571	4.275	4.325	4.36	4.40786	4.50071	4.56786	4.65	4.75	4.80714	4.87714	4.96714	5.10286	5.23857	5.37143	5.5	5.66667	5.825	5.98286	6.21143	6.385	6.54786	6.74071	6.94643	7.14286	7.32929	7.52214	7.735	7.92643	8.04786	8.18214	8.3	8.4	8.52308	8.62067	8.70429	8.77571	8.83	8.88	8.93	8.95143	8.99429	9.04857	9.09143	9.14	9.18429	9.22	9.24857	9.28143	9.31	9.31	9.32846	9.33333	9.32	9.30462	9.275	9.23286	9.17571	9.09929	9.01	8.91214	8.83357	8.745	8.63929	8.50357	8.38071	8.25214	8.115	7.965	7.825	7.69308	7.57	7.45571	7.34571	7.23429	7.10571	7.00571	6.91857	6.84	6.75538	6.69	6.63071	6.56643	6.48929	6.43214	6.39643	6.36071	6.31231	6.26571	6.23	6.20143	6.19	6.18143	6.13857	6.11769	6.10643	6.09857	6.08429	6.065	6.04077	6.01	5.98857	5.96286	5.93286	5.89714	5.84077	5.79214	5.75714	5.72857	5.67692	5.62	5.57	5.52	5.48154	5.44929	5.41357	5.37786	5.34846	5.32286	5.28714	5.26286	5.24385	5.22929	5.22214	5.205	5.18538	5.17	5.17	5.17462	5.18214	5.18929	5.17714	5.15846	5.13571	5.11429	5.07923	5.04214	5.00714	4.97857	4.94846	4.92143	4.9	4.87692	4.845	4.81077	4.78	4.73714	4.70615	4.68143	4.65286	4.65692	4.65571	4.65	4.65	4.63071	4.61231	4.59571	4.57429	4.56385	4.55643	4.54769	4.52462	4.52571	4.53	4.53	4.53	4.53	4.53286	4.54	4.55538	4.58692	4.61857	4.64	4.66308	4.7	4.74154	4.78	4.82615	4.875	4.92385	4.97	5.02385	5.065	5.09923	5.13	5.19154	5.26	5.34923	5.48	5.64154	5.835	6.07231	6.38	6.78769	7.235	7.73769	8.33	8.98385	9.655	10.3654	11.15	11.95	12.7715	13.5929	14.4	15.2846	16.1638	17.0469	17.935	18.785	19.6808	20.6115	21.5662	22.5277	23.4831	24.41	25.3169	26.2862	27.2677	28.2446	29.2077	30.1462	31.0777	31.9514	32.7938	33.6631	34.5046	35.3246	36.1185	36.88	37.5877	38.2738	38.9292	39.5485	40.1331	40.6808	41.2038	41.6914	42.0986	42.5185	42.9146	43.2731	43.5885	43.9108	44.1969	44.4538	44.7	44.9154	45.1038	45.2808	45.4531	45.5838	45.7146	45.8338	45.9415	46.0492	46.15	46.22	46.285	46.3638	46.4023	46.4469	46.4892	46.5292	46.5754	46.6077	46.6385	46.6692	46.7	46.7083	46.7285	46.7477	46.7646	46.7877	46.79	46.8085	46.8346	46.85	46.8583	46.86	46.8677	46.8846	46.9077	46.9325	46.9508	46.96	46.9623	46.9854	47.0033	47.0192	47.0323	47.04	47.04	47.0523	47.0677	47.0867	47.12	47.1123	47.11	47.12	47.1385	47.1308	47.13	47.145	47.1631	47.1725	47.1975	47.2	47.2	47.2025	47.2115	47.2269	47.23	47.2438	47.2575	47.25	47.25	47.2567	47.2692	47.2875	47.31	47.31	47.2967	47.29	47.2925	47.3008	47.3085	47.33	47.325	47.3131	47.3192	47.3108	47.31	47.31	47.3133	47.32	47.32	47.3575	47.37	47.37	47.3717	47.38	47.38	47.38	47.3633	47.3425	47.3517	47.3683	47.4	47.4046	47.4	47.3967	47.38	47.38	47.4354	47.4658	47.45	47.4208	47.4292	47.415	47.445	47.4508	47.4183	47.41	47.4017	47.42	47.43	47.4633	47.5217	47.48	47.4967	47.5067	47.49	47.47	47.47	47.47	47.5033	47.4833	47.455	47.4433	47.4533	47.47	47.4867	47.4833	47.49	47.4767	47.4367	47.47	47.4533	47.4633	47.495	47.5033	47.4627	47.4308	47.4392	47.4475	47.4558	47.4392	47.4125	47.4282	47.51	47.5017	47.4867	47.43	47.39	47.41	47.4142	47.4558	47.4975	47.475	47.4318	47.4067	47.4017	47.41	47.4683	47.4073	47.38	47.3717	47.36	47.3617	47.37	47.4033	47.3664	47.3733	47.3608	47.3227	47.3233	47.29	47.2983	47.2855	47.2508	47.23	47.2267	47.2233	47.24	47.1127	47.0925	47.1155	47.15	47.1555	47.0875	46.9709	47.08	46.98	46.94	46.87	46.845	46.8555	46.78	46.73	46.63	46.62	46.6327	46.645	46.57	46.4225	46.4009	46.41	46.3183	46.38	46.3517	46.2464	46.1767	46.1827	46.1542	46.1958	44.4967	46.22	46.1782	44.195	46.1845	46.0983	46.14	46.2673	45.295	46.0736	46.02	44.522	46.1575	46.33	46.33	45.2167	46.2391	46.1683	46.1373	45.264	46.0782	46.0975	46.3725	45.7933	45.9633	46.0782	45.7489	46.1464	46.1683	46.06	45.7225	46.0077	46.2275	46.2718	45.68	46.2782	46.4242	46.1658	45.865	46.0827	46.08	45.9755	45.8945	45.9619	45.9812	46.0004	46.0245	46.0534	46.0824	46.1113	46.1347	46.1558	46.1768	46.1979	46.2189	46.24	46.2611	46.2826	46.3082	46.3338	46.3595	46.3837	46.4021	46.4205	46.4389	46.4532	46.4611	46.4689	46.4768	46.4879	46.5011	46.5142	46.5274	46.5342	46.5395	46.5447	46.55	46.5553	46.5605	46.5658	46.57	46.57	46.57	46.57	46.5774	46.5958	46.6142	46.6326	46.6416	46.6442	46.6468	46.6495	46.65	46.65	46.65	46.65	46.6605	46.6711	46.6816	46.6905	46.6932	46.6958	46.6984	46.6989	46.6963	46.6937	46.6911	46.69	46.69	46.69	46.69	46.6858	46.6805	46.6753	46.67	46.67	46.67	46.67	46.67	46.67	46.67	46.67	46.6637	46.6479	46.6321	46.6163	46.6021	46.5889	46.5758	46.5626	46.5537	46.5458	46.5379	46.53	46.5221	46.5142	46.5063	46.4974	46.4842	46.4711	46.4579	46.4424	46.4235	46.4046	46.3857	46.3671	46.3487	46.3303	46.3118	46.3005	46.29	46.2795	46.2674	46.2411	46.2147	46.1884	46.1605	46.1289	46.0974	46.0658	46.0276	45.9829	45.9382	45.8934	45.8339	45.7682	45.7024	45.6366	45.5546	45.4708	45.387	45.3005	45.2032	45.1058	45.0084	44.9068	44.7989	44.6911	44.5832	44.4863	44.3968	44.3074	44.2179	44.1347	44.0532	43.9716	43.89	43.8163	43.7426	43.6689	43.6003	43.5516	43.503	43.4543	43.4142	43.3826	43.3511	43.3195	43.2953	43.2742	43.2532	43.2321	43.213	43.1941	43.1751	43.1568	43.1411	43.1253	43.1095	43.0968	43.0889	43.0811	43.0732	43.0605	43.0447	43.0289	43.0132	42.997	42.9808	42.9646	42.9492	42.9413	42.9334	42.9255	42.9184	42.9132	42.9079	42.9026	42.8986	42.8959	42.8932	42.8905	42.8942	42.8995	42.9047	42.91	42.9153	42.9205	42.9258	42.9322	42.943	42.9538	42.9646	42.9753	42.9858	42.9963	43.0068	43.0214	43.0376	43.0538	43.07	43.0832	43.0963	43.1095	43.1221	43.1326	43.1432	43.1537	43.1654	43.1789	43.1924	43.2059	43.2229	43.2413	43.2597	43.2782	43.2946	43.3108	43.327	43.3421	43.3526	43.3632	43.3737	43.3843	43.3951	43.4059	43.4168	43.4274	43.4379	43.4484	43.4589	43.4722	43.4857	43.4992	43.5095	43.5068	43.5042	43.5016	43.5043	43.5151	43.5259	43.5368	43.5363	43.5311	43.5258	43.5205	43.52	43.52	43.52	43.52	43.52	43.52	43.52	43.5157	43.5049	43.4941	43.4832	43.4724	43.4616	43.4508	43.44	43.4268	43.4137	43.4005	43.3862	43.3673	43.3484	43.3295	43.3108	43.2924	43.2739	43.2555	43.2311	43.2041	43.177	43.15	43.1176	43.0851	43.0527	43.0158	42.9684	42.9211	42.8737	42.8284	42.7851	42.7419	42.6986	42.6511	42.6024	42.5538	42.5037	42.4405	42.3774	42.3142	42.2465	42.1681	42.0897	42.0114	41.9314	41.8503	41.7692	41.6881	41.5971	41.505	41.4129	41.3203	41.223	41.1257	41.0284	40.9268	40.8186	40.7105	40.6024	40.4871	40.3687	40.2503	40.1318	40.0154	39.8992	39.783	39.6673	39.5538	39.4403	39.3268	39.2119	39.0957	38.9795	38.8632	38.7492	38.6357	38.5222	38.4097	38.3071	38.2045	38.1018	38	37.9	37.8	37.7	37.5951	37.487	37.3789	37.2708	37.1457	37.0186	36.8916	36.7614	36.6181	36.4749	36.3316	36.1681	35.9843	35.8005	35.6168	35.4053	35.1868	34.9684	34.75	34.4527	34.1554	33.8581	33.5389	33.1686	32.7984	32.4281	32.0059	31.5492	31.0924	30.6357	30.123	29.6041	29.0851	28.5608	28.0149	27.4689	26.923	26.3676	25.8027	25.2378	24.673	24.147	23.6308	23.1146	22.6032	22.1357	21.6681	21.2005	20.76	20.36	19.96	19.56	19.2073	18.8749	18.5424	18.21	17.9559	17.7019	17.4478	17.2084	17.003	16.7976	16.5922	16.4111	16.2462	16.0814	15.9165	15.7881	15.6638	15.5395	15.4211	15.3265	15.2319	15.1373	15.0535	14.9805	14.9076	14.8346	14.7789	14.7276	14.6762	14.6268	14.5943	14.5619	14.5295	14.5003	14.4759	14.4516	14.4273	14.4086	14.3924	14.3762	14.36	14.36	14.36	14.36	14.3617	14.3672	14.3728	14.3783	14.3914	14.4076	14.4238	14.44	14.4724	14.5049	14.5373	14.5746	14.6232	14.6719	14.7205	14.7805	14.8481	14.9157	14.9832	15.063	15.1441	15.2251	15.3083	15.4	15.4917	15.5833	15.6832	15.7886	15.8941	15.9995	16.1073	16.2154	16.3235	16.4338	16.5527	16.6716	16.7905	16.9081	17.0243	17.1405	17.2568	17.3822	17.51	17.6378	17.7643	17.8859	18.0076	18.1292	18.2549	18.3846	18.5143	18.6441	18.7744	18.905	19.0356	19.1654	19.2924	19.4195	19.5465	19.6722	19.7965	19.9208	20.0451	20.1744	20.305	20.4356	20.5659	20.6957	20.8254	20.9551	21.0795	21.1984	21.3173	21.4362	21.5556	21.675	21.7944	21.9138	22.0327	22.1516	22.2705	22.3854	22.4962	22.607	22.7178	22.8333	22.95	23.0667	23.1816	23.2897	23.3978	23.5059	23.6114	23.7141	23.8168	23.9195	24.0244	24.13	24.2356	24.3395	24.4368	24.5341	24.6314	24.7272	24.8217	24.9161	25.0106	25.0978	25.1843	25.2708	25.3578	25.4467	25.5356	25.6244	25.7135	25.8027	25.8919	25.9811	26.0625	26.1431	26.2236	26.3027	26.3784	26.4541	26.5297	26.605	26.68	26.755	26.83	26.9003	26.9705	27.0408	27.1117	27.1839	27.2561	27.3283	27.3928	27.4539	27.515	27.577	27.6473	27.7176	27.7878	27.8533	27.9117	27.97	28.0283	28.0832	28.1373	28.1914	28.245	28.295	28.345	28.395	28.4464	28.4992	28.5519	28.6047	28.6611	28.7178	28.7746	28.8306	28.8833	28.9361	28.9889	29.035	29.0767	29.1183	29.16	29.2005	29.2411	29.2816	29.3225	29.3642	29.4058	29.4475	29.4833	29.5167	29.55	29.5832	29.6157	29.6481	29.6805	29.7122	29.7428	29.7733	29.8039	29.8344	29.865	29.8956	29.9228	29.9367	29.9506	29.9644	29.9846	30.0089	30.0332	30.0576	30.0725	30.0864	30.1003	30.1117	30.1172	30.1228	30.1283	30.1378	30.1489	30.16	30.17	30.17	30.17	30.17	30.1728	30.1783	30.1839	30.1894	30.1924	30.1951	30.1978	30.1983	30.19	30.1817	30.1733	30.1617	30.1478	30.1339	30.12	30.1033	30.0867	30.07	30.0522	30.0328	30.0133	29.9939	29.9656	29.935	29.9044	29.8733	29.84	29.8067	29.7733	29.7383	29.7022	29.6661	29.63	29.5967	29.5633	29.53	29.4944	29.4556	29.4167	29.3778	29.3367	29.295	29.2533	29.2122	29.1733	29.1344	29.0956	29.0583	29.0222	28.9861	28.95	28.9139	28.8778	28.8417	28.8033	28.7617	28.72	28.6783	28.6389	28.6	28.5611	28.5211	28.4767	28.4322	28.3878	28.3383	28.2856	28.2328	28.18	28.1494	28.1189	28.0883	28.0533	28.0117	27.97	27.9283	27.8733	27.815	27.7567	27.6983	27.64	27.5817	27.5233	27.4606	27.3949	27.3291	27.2644	27.2089	27.1533	27.0978	27.0422	26.9867	26.9311	26.8756	26.8175	26.7592	26.7008	26.6383	26.5661	26.4939	26.4217	26.3747	26.3386	26.3025	26.2651	26.2166	26.168	26.1194	26.0783	26.0422	26.0061	25.97	25.9422	25.9144	25.8867	25.8622	25.8428	25.8233	25.8039	25.7817	25.7589	25.736	25.7183	25.7128	25.7072	25.7017	25.6961	25.6906	25.685	25.6809	25.6894	25.698	25.7066	25.7117	25.7144	25.7172	25.72	25.72	25.72	25.72	25.7189	25.7161	25.7133	25.7106	25.7191	25.7306	25.742	25.7525	25.7608	25.7692	25.7775	25.784	25.7897	25.7954	25.7989	25.7933	25.7878	25.7822	25.7817	25.7846	25.7874	25.7883	25.7717	25.755	25.7383	25.7203	25.7008	25.6814	25.6619	25.624	25.584	25.544	25.5022	25.4578	25.4133	25.3689	25.3097	25.2469	25.184	25.1108	25.0136	24.9164	24.8192	24.706	24.586	24.466	24.3406	24.1933	24.0461	23.8989	23.7251	23.5337	23.3423	23.1461	22.9072	22.6683	22.4294	22.1629	21.8686	21.5743	21.28	20.9371	20.5943	20.2514	19.88	19.48	19.08	18.68	18.2183	17.7497	17.2811	16.81	16.335	15.86	15.385	14.9014	14.4157	13.93	13.446	12.966	12.486	12.006	11.5722	11.15	10.7278	9.79	7.5268	8.2108	8.8948	6.58966	6.41379	6.23793	7.8716	6.9796	6.0876	6.842	6.59944	5.62722	6.13	6.58	5.2756	5.7316	6.1876	4.89179	4.83107	4.77036	4.73107	4.71321	4.69536	4.67552	4.65483	4.63414	4.6063	4.57667	4.54786	4.52643	4.505	4.48786	4.48071	4.47357	4.46821	4.46464	4.46107	4.465	4.47214	4.47929	4.47679	4.47321	4.47143	4.48571	4.5	4.51214	4.51929	4.52643	4.5337	4.54111	4.54852	4.55571	4.56286	4.57	4.58071	4.59143	4.60357	4.62143	4.63929	4.66037	4.6863	4.71222	4.7375	4.7625	4.7875	4.81667	4.8463	4.87571	4.90429	4.93286	4.9663	5.00704	5.04778	5.0825	5.11464	5.14679	5.18667	5.22741	5.26571	5.29429	5.32286	5.35481	5.39185	5.42889	5.4775	5.53107	5.58464	5.63667	5.68852	5.73815	5.77889	5.81963	5.86143	5.90429	5.94714	5.99889	6.05444	6.11	6.15444	6.19889	6.24556	6.29741	6.34926	6.40429	6.46143	6.51857	6.57741	6.63667	6.69556	6.75111	6.80667	6.86519	6.92815	6.99111	7.05407	7.11704	7.18	7.23185	7.2837	7.33889	7.40185	7.46481	7.52778	7.59074	7.6537	7.71667	7.77963	7.84185	7.90111	7.96037	8.01593	8.06778	8.11963	8.18846	8.26154	8.33185	8.39111	8.45037	8.50963	8.56889	8.62815	8.68741	8.74667	8.80577	8.86346	8.92115	8.97778	9.03333	9.08889	9.14741	9.20667	9.265	9.315	9.365	9.41037	9.45111	9.49185	9.53259	9.57333	9.61654	9.68192	9.74731	9.81333	9.88	9.94667	10.0062	10.0638	10.1181	10.1589	10.1996	10.2508	10.3123	10.3738	10.4354	10.4969	10.5567	10.6122	10.6678	10.7246	10.7823	10.84	10.9015	10.9631	11.0193	11.0674	11.1156	11.1758	11.2412	11.3054	11.3592	11.4131	11.4708	11.5323	11.5938	11.6533	11.7126	11.7692	11.8154	11.8615	11.9169	11.9785	12.04	12.1054	12.1708	12.2269	12.2692	12.3115	12.3569	12.4031	12.4523	12.5138	12.5754	12.6323	12.6862	12.74	12.8015	12.8631	12.9215	12.9754	13.0292	13.072	13.112	13.1515	13.19	13.2285	13.2831	13.3446	13.4062	13.4677	13.5292	13.585	13.635	13.685	13.7296	13.7736	13.8154	13.8538	13.8923	13.9277	13.9623	14.0012	14.0572	14.1132	14.1515	14.1823	14.2128	14.2408	14.2688	14.3054	14.3477	14.39	14.418	14.446	14.4677	14.4831	14.4985	14.5324	14.5684	14.6008	14.6277	14.6546	14.6696	14.6816	14.6984	14.7264	14.7544	14.7846	14.8154	14.8432	14.8592	14.8752	14.8884	14.9004	14.9146	14.9377	14.9608	14.9892	15.0212	15.0492	15.0412	15.0332	15.03	15.03	15.0324	15.0564	15.0804	15.1068	15.1348	15.162	15.182	15.202	15.2244	15.2484	15.2724	15.2964	15.3204	15.342	15.362	15.3788	15.3668	15.3548	15.3788	15.4268	15.4736	15.5096	15.5456	15.56	15.56	15.5612	15.5732	15.5852	15.602	15.622	15.6404	15.6446	15.6487	15.65	15.65	15.6548	15.6788	15.7028	15.7246	15.7454	15.7576	15.7496	15.7416	15.74	15.74	15.74	15.74	15.74	15.7364	15.7324	15.73	15.73	15.73	15.738	15.746	15.7521	15.7562	15.7592	15.7512	15.7432	15.71	15.66	15.6092	15.555	15.5008	15.4772	15.4612	15.4462	15.4337	15.4213	15.3948	15.3668	15.3283	15.2742	15.22	15.17	15.12	15.0675	15.0133	14.9575	14.895	14.8325	14.7967	14.7675	14.7292	14.6772	14.6252	14.5337	14.4379	14.3692	14.3275	14.2875	14.2625	14.2375	14.1862	14.1237	14.0625	14.0042	13.9458	13.897	13.8491	13.785	13.71	13.6367	13.57	13.5033	13.4867	13.4825	13.46	13.41	13.36	13.3058	13.2517	13.2075	13.17	13.1287	13.0722	13.0157	12.9575	12.8992	12.8513	12.8138	12.7757	12.7322	12.6887	12.6567	12.6275	12.5874	12.5309	12.4738	12.4113	12.3488	12.3148	12.293	12.2683	12.2392	12.21	12.1622	12.1143	12.0738	12.0363	11.997	11.9535	11.91	11.885	11.86	11.8239	11.7804	11.733	11.6765	11.62	11.607	11.5939	11.5638	11.5262	11.4791	11.4096	11.34	11.3313	11.3226	11.3139	11.3052	11.2722	11.2026	11.1304	11.0348	10.9391	10.9026	10.8809	10.8533	10.82	10.7873	10.76	10.7327	10.6987	10.6639	10.6265	10.5874	10.5365	10.4583	10.38	10.3191	10.2583	10.2461	10.2548	10.2443	10.2052	10.1635	10.0983	10.033	10.0309	10.0445	10.0343	10.0083	9.9613	9.86565	9.77	9.76565	9.7613	9.75364	9.74455	9.68783	9.58348	9.50091	9.50545	9.51	9.51435	9.5187	9.45913	9.37217	9.29636	9.23727	9.18913	9.18478	9.18043	9.13091	9.07636	9.00273	8.92091	8.86043	8.8213	8.78182	8.74091	8.7	8.64091	8.58182	8.54217	8.50739	8.46273	8.40818	8.36727	8.35818	8.345	8.295	8.245	8.17348	8.09957	8.08091	8.09909	8.10091	8.07818	8.05455	8.02727	8	7.91818	7.83636	7.79091	7.75455	7.74545	7.75455	7.73091	7.65818	7.58273	7.49636	7.41	7.43273	7.45545	7.40182	7.32909	7.22571	7.1019	7.02636	6.99909	6.98136	6.98591	6.99273	7.02	7.04727	7.02429	6.99571	6.89545	6.77727	6.73273	6.73727	6.75818	6.80364	6.81905	6.71429	6.61682	6.585	6.55318	6.43429	6.30571	6.21455	6.13273	6.11143	6.13048	6.17864	6.25591	6.32	6.35333	6.36667	6.3	6.22864	6.115	6.00136	6.00714	6.02619	6.05545	6.08727	6.05429	5.9781	5.88048	5.76143	5.65762	5.57667	5.53143	5.56952	5.63727	5.82364	6.01	5.92905	5.8481	5.69857	5.54143	5.51381	5.51857	5.57333	5.64952	5.70286	5.74095	5.71476	5.62429	5.52048	5.39667	5.35	5.48333	5.60333	5.67	5.71048	5.51524	5.32	5.145	4.97	5.16524	5.36048	5.47429	5.57905	5.56952	5.53143	5.6355	5.8005
HR.060623.0102.sig	170	BERL9031	2	50	2567	1	7.836	10.396	10.556	9.08571	7.34286	7.296	7.92267	8.336	9.335	9.864	8.71067	6.67733	5.09786	5.09071	6.044	6.74667	6.91333	7.245	6.32667	4.14	4.48667	4.56714	4.40467	4.45133	4.574	4.56929	2.96214	2.424	2.57467	3.648	4.39	4.734	4.48067	3.97133	3.57643	3.59786	3.654	3.69533	3.70867	3.92857	4.06667	4.1	3.9	3.93929	4.07	2.87	2.642	3.01786	2.99643	3.004	3.09286	3.45714	3.39133	3.206	2.99267	3.37286	3.70067	3.72733	3.676	3.62571	3.59	3.11667	2.88714	2.92333	3.15667	3.246	3.21714	2.98857	3.158	3.37429	3.09571	3.024	2.99714	2.95429	2.95	2.92333	2.85667	2.83071	2.81	2.79	2.86857	2.924	2.978	3.158	3.2	3.12267	2.936	2.945	2.984	2.89733	2.93143	2.95667	2.92333	2.83	2.85	2.99	2.91857	2.826	2.72714	2.69857	2.76467	2.85286	2.86714	2.90733	2.93571	2.92143	2.91357	2.88	2.82	2.80571	2.804	2.81357	2.84929	2.82733	2.79571	2.82429	2.78429	2.766	2.806	2.83571	2.85	2.85	2.84286	2.888	2.95857	2.94429	2.96	2.964	2.91067	2.85429	2.80857	2.78	2.85333	2.90786	2.94429	2.98714	3.00467	3	2.95	2.90571	2.888	2.908	2.92929	2.95071	2.974	3.014	3.02571	3.02286	3.03714	3.02286	3.03133	3.08467	3.07071	3.07429	3.10143	3.11571	3.16667	3.22143	3.22857	3.24143	3.25571	3.27	3.28333	3.32571	3.38929	3.38214	3.425	3.49357	3.57214	3.68286	3.77667	3.85	3.92857	4.01143	4.10714	4.24286	4.40143	4.57143	4.75	4.93	5.12	5.31857	5.50429	5.725	5.96714	6.22429	6.475	6.70357	6.91143	7.12571	7.34	7.535	7.685	7.84143	7.99	8.13	8.24538	8.34533	8.43	8.48	8.55857	8.64714	8.74	8.80429	8.83429	8.84571	8.87429	8.89143	8.92286	8.98	9.04429	9.09143	9.12286	9.13714	9.15231	9.15	9.13	9.09923	9.055	8.99643	8.91786	8.83929	8.75	8.64786	8.52643	8.405	8.27714	8.13429	7.99143	7.84143	7.68429	7.52714	7.38	7.22692	7.05	6.89286	6.74	6.59857	6.49143	6.38429	6.29143	6.22	6.12	6.03	5.94429	5.85857	5.78571	5.725	5.67429	5.61714	5.56231	5.51857	5.49	5.44714	5.41286	5.38571	5.36429	5.35385	5.33929	5.31643	5.28071	5.255	5.23077	5.2	5.17857	5.15286	5.12	5.07	5.01692	4.95786	4.89286	4.82143	4.76769	4.72	4.67	4.61286	4.55769	4.505	4.455	4.41143	4.37077	4.33571	4.31429	4.28714	4.26077	4.23857	4.22429	4.21	4.19538	4.18	4.18	4.18923	4.19786	4.19071	4.16429	4.14231	4.12571	4.10429	4.08154	4.05571	4.02571	3.98286	3.94308	3.90857	3.88	3.84154	3.805	3.76385	3.71	3.66714	3.63154	3.60571	3.59143	3.58308	3.57571	3.56692	3.55154	3.53071	3.50846	3.48286	3.44714	3.44615	3.43929	3.41692	3.38615	3.36286	3.35	3.35214	3.37357	3.38538	3.39286	3.4	3.4	3.41077	3.42857	3.45	3.50385	3.54	3.57154	3.61	3.64846	3.695	3.74385	3.79	3.84385	3.895	3.94846	4.01	4.07154	4.145	4.24385	4.39	4.57462	4.81	5.09615	5.45	5.91154	6.4	6.95077	7.62	8.34308	9.08	9.85615	10.71	11.6023	12.4892	13.36	14.21	15.1254	16.0569	17.0015	17.95	18.85	19.7931	20.7577	21.7269	22.6962	23.6838	24.6514	25.5977	26.5746	27.5454	28.5108	29.4662	30.3969	31.3277	32.1929	33.0223	33.8838	34.6831	35.4708	36.2392	36.97	37.6623	38.3223	38.95	39.5454	40.0992	40.6038	41.0808	41.5286	41.9214	42.3138	42.6831	43.0215	43.3292	43.6162	43.8731	44.1092	44.34	44.5477	44.7231	44.8785	45.0231	45.1538	45.26	45.3638	45.47	45.57	45.67	45.735	45.795	45.8738	45.9123	45.9385	45.9654	45.9977	46.0362	46.0608	46.0931	46.1269	46.15	46.1583	46.1662	46.1815	46.2046	46.2277	46.2369	46.2446	46.2523	46.26	46.2683	46.27	46.2854	46.3146	46.3377	46.3325	46.3246	46.3231	46.3331	46.3638	46.39	46.4046	46.4031	46.38	46.38	46.3985	46.4177	46.4333	46.45	46.4269	46.4254	46.44	46.4631	46.4785	46.4869	46.495	46.5	46.5008	46.5092	46.5238	46.53	46.53	46.5292	46.5215	46.5133	46.5238	46.545	46.5638	46.6023	46.57	46.55	46.5525	46.5608	46.5685	46.5767	46.5938	46.6075	46.6015	46.6169	46.6	46.59	46.59	46.5908	46.5992	46.6075	46.6154	46.6067	46.5769	46.5615	46.575	46.6092	46.63	46.6283	46.62	46.62	46.6077	46.6	46.605	46.62	46.62	46.6425	46.6285	46.6067	46.6033	46.62	46.6367	46.64	46.6275	46.6075	46.6	46.6	46.645	46.6542	46.6308	46.6067	46.64	46.6233	46.6467	46.65	46.66	46.6983	46.69	46.6983	46.7	46.685	46.67	46.6717	46.68	46.6717	46.6567	46.63	46.6167	46.6333	46.65	46.6333	46.6367	46.64	46.6367	46.625	46.6	46.5917	46.6233	46.665	46.6733	46.64	46.6367	46.6033	46.585	46.6208	46.6083	46.56	46.5927	46.62	46.6533	46.62	46.59	46.57	46.5445	46.5217	46.5383	46.57	46.5858	46.5945	46.5833	46.5383	46.48	46.4967	46.5436	46.5775	46.54	46.4755	46.4933	46.51	46.485	46.5236	46.4875	46.45	46.4473	46.435	46.41	46.36	46.3791	46.3608	46.3264	46.31	46.305	46.28	46.2527	46.1975	46.1991	46.27	46.3155	46.2775	46.2327	46.16	46.0767	46	45.9809	45.9483	45.9009	45.9183	45.86	45.8691	45.8025	45.7418	45.67	45.5836	45.535	45.5636	45.4	45.3667	45.3964	45.4683	45.46	45.3967	45.3791	45.3142	45.1558	43.49	45.1633	45.2	43.195	45.3345	45.23	45.18	45.2345	44.49	45.3664	45.315	43.732	45.2475	45.2855	45.44	44.35	45.23	45.1008	44.98	44.434	45.2809	45.7617	45.5783	44.8767	44.99	44.9518	44.7478	45.0364	45.26	45.76	45.1058	44.7095	44.5692	44.5718	44.85	44.69	45.3567	44.8233	44.9025	45.0782	45.015	44.8682	44.8864	44.7938	44.9323	45.0708	45.1545	45.1834	45.2124	45.2413	45.2629	45.2813	45.2997	45.3182	45.3366	45.355	45.3734	45.3918	45.4097	45.4277	45.4456	45.4632	45.4789	45.4947	45.5105	45.5263	45.5421	45.5579	45.5737	45.5879	45.6011	45.6142	45.6274	45.6342	45.6395	45.6447	45.65	45.65	45.65	45.65	45.6495	45.6468	45.6442	45.6416	45.6484	45.6695	45.6905	45.7116	45.72	45.72	45.72	45.72	45.7179	45.7153	45.7126	45.71	45.7179	45.7258	45.7337	45.74	45.74	45.74	45.74	45.74	45.74	45.74	45.74	45.7416	45.7442	45.7468	45.7495	45.7395	45.7263	45.7132	45.7	45.7	45.7	45.7	45.7	45.7	45.7	45.7	45.6947	45.6816	45.6684	45.6553	45.6421	45.6289	45.6158	45.6026	45.5895	45.5763	45.5632	45.55	45.5421	45.5342	45.5263	45.5179	45.5074	45.4968	45.4863	45.4724	45.4535	45.4346	45.4157	45.3971	45.3787	45.3603	45.3418	45.3282	45.315	45.3018	45.2874	45.2611	45.2347	45.2084	45.1805	45.1489	45.1174	45.0858	45.0489	45.0068	44.9647	44.9226	44.8621	44.7937	44.7253	44.6568	44.5722	44.4857	44.3992	44.3105	44.2132	44.1158	44.0184	43.9168	43.8089	43.7011	43.5932	43.4963	43.4068	43.3174	43.2279	43.1426	43.0584	42.9742	42.89	42.8189	42.7479	42.6768	42.6092	42.5551	42.5011	42.447	42.4068	42.3805	42.3542	42.3279	42.3034	42.2797	42.2561	42.2324	42.213	42.1941	42.1751	42.1558	42.1347	42.1137	42.0926	42.0758	42.0653	42.0547	42.0442	42.0337	42.0232	42.0126	42.0021	41.9849	41.9659	41.947	41.9287	41.9155	41.9024	41.8892	41.8784	41.8732	41.8679	41.8626	41.8586	41.8559	41.8532	41.8505	41.85	41.85	41.85	41.85	41.8553	41.8605	41.8658	41.8722	41.883	41.8938	41.9046	41.9153	41.9258	41.9363	41.9468	41.9614	41.9776	41.9938	42.01	42.0311	42.0521	42.0732	42.0921	42.1026	42.1132	42.1237	42.1332	42.1414	42.1495	42.1576	42.1692	42.1824	42.1955	42.2087	42.227	42.2459	42.2649	42.2826	42.2958	42.3089	42.3221	42.3354	42.3489	42.3624	42.3759	42.3855	42.3934	42.4013	42.4092	42.4173	42.4254	42.4335	42.44	42.44	42.44	42.44	42.4432	42.4514	42.4595	42.4676	42.4682	42.4655	42.4629	42.4603	42.4624	42.4651	42.4678	42.4689	42.4637	42.4584	42.4532	42.4446	42.4311	42.4176	42.4041	42.3943	42.3862	42.3781	42.37	42.3542	42.3384	42.3226	42.3057	42.2841	42.2624	42.2408	42.2195	42.1984	42.1774	42.1563	42.1311	42.1041	42.077	42.05	42.0203	41.9905	41.9608	41.9274	41.8853	41.8432	41.8011	41.7584	41.7151	41.6719	41.6286	41.5768	41.5227	41.4686	41.4137	41.3505	41.2874	41.2242	41.1573	41.0816	41.0059	40.9303	40.853	40.7746	40.6962	40.6178	40.5271	40.435	40.3429	40.2503	40.153	40.0557	39.9584	39.8578	39.7524	39.647	39.5416	39.4271	39.3087	39.1903	39.0718	38.953	38.8341	38.7151	38.5978	38.487	38.3762	38.2654	38.1546	38.0438	37.933	37.8222	37.7092	37.5957	37.4822	37.3697	37.2671	37.1645	37.0618	36.9592	36.8565	36.7538	36.6511	36.5435	36.4327	36.3219	36.2111	36.0881	35.9638	35.8395	35.7119	35.5714	35.4308	35.2903	35.1281	34.9443	34.7605	34.5768	34.3632	34.1421	33.9211	33.7	33.4027	33.1054	32.8081	32.4881	32.1151	31.7422	31.3692	30.9476	30.4935	30.0395	29.5854	29.073	28.5541	28.0351	27.5108	26.9649	26.4189	25.873	25.3176	24.7527	24.1878	23.623	23.097	22.5808	22.0646	21.5532	21.0857	20.6181	20.1505	19.7089	19.3062	18.9035	18.5008	18.1492	17.8195	17.4897	17.16	16.9005	16.6411	16.3816	16.1376	15.9295	15.7214	15.5132	15.3327	15.1705	15.0084	14.8462	14.7157	14.5886	14.4616	14.3405	14.2432	14.1459	14.0486	13.9635	13.8905	13.8176	13.7446	13.6868	13.6327	13.5786	13.5265	13.4914	13.4562	13.4211	13.3903	13.3659	13.3416	13.3173	13.2968	13.2778	13.2589	13.24	13.2346	13.2292	13.2238	13.2225	13.2308	13.2392	13.2475	13.2614	13.2776	13.2938	13.31	13.3424	13.3749	13.4073	13.4446	13.4932	13.5419	13.5905	13.6505	13.7181	13.7857	13.8532	13.9354	14.0192	14.103	14.1878	14.2767	14.3656	14.4544	14.5532	14.6586	14.7641	14.8695	14.9797	15.0905	15.2014	15.3127	15.4262	15.5397	15.6532	15.7708	15.8924	16.0141	16.1357	16.2644	16.395	16.5256	16.6538	16.7727	16.8916	17.0105	17.1376	17.2727	17.4078	17.543	17.6744	17.805	17.9356	18.0654	18.1924	18.3195	18.4465	18.5722	18.6965	18.8208	18.9451	19.0789	19.215	19.3511	19.4849	19.6092	19.7335	19.8578	19.9822	20.1065	20.2308	20.3551	20.4778	20.6	20.7222	20.8443	20.9659	21.0876	21.2092	21.3254	21.4362	21.547	21.6578	21.7756	21.895	22.0144	22.1327	22.2462	22.3597	22.4732	22.5814	22.6841	22.7868	22.8895	22.9967	23.105	23.2133	23.32	23.42	23.52	23.62	23.7186	23.8158	23.9131	24.0103	24.1003	24.1895	24.2786	24.3678	24.4567	24.5456	24.6344	24.7203	24.8041	24.8878	24.9716	25.0575	25.1436	25.2297	25.3135	25.3919	25.4703	25.5486	25.6267	25.7044	25.7822	25.86	25.9303	26.0005	26.0708	26.1417	26.2139	26.2861	26.3583	26.4247	26.4886	26.5525	26.617	26.6873	26.7576	26.8278	26.8922	26.9478	27.0033	27.0589	27.1176	27.177	27.2365	27.295	27.345	27.395	27.445	27.4964	27.5492	27.6019	27.6547	27.7038	27.7524	27.8011	27.8506	27.9033	27.9561	28.0089	28.0567	28.1011	28.1456	28.19	28.2332	28.2765	28.3197	28.3608	28.3969	28.4331	28.4692	28.5033	28.5367	28.57	28.6041	28.6446	28.6851	28.7257	28.7622	28.7928	28.8233	28.8539	28.88	28.905	28.93	28.9539	28.9733	28.9928	29.0122	29.0314	29.0503	29.0692	29.0881	29.1025	29.1164	29.1303	29.1433	29.1544	29.1656	29.1767	29.1858	29.1942	29.2025	29.2097	29.2069	29.2042	29.2014	29.2014	29.2042	29.2069	29.2097	29.21	29.21	29.21	29.2089	29.2033	29.1978	29.1922	29.1833	29.1722	29.1611	29.15	29.1278	29.1056	29.0833	29.06	29.035	29.01	28.985	28.9489	28.91	28.8711	28.8328	28.7967	28.7606	28.7244	28.69	28.6567	28.6233	28.59	28.5567	28.5233	28.49	28.4533	28.4117	28.37	28.3283	28.2822	28.235	28.1878	28.14	28.09	28.04	27.99	27.9483	27.9122	27.8761	27.84	27.8067	27.7733	27.74	27.7044	27.6656	27.6267	27.5878	27.5467	27.505	27.4633	27.4233	27.39	27.3567	27.3233	27.2767	27.2211	27.1656	27.11	27.0878	27.0656	27.0433	27.0122	26.9678	26.9233	26.8789	26.8233	26.765	26.7067	26.6489	26.5933	26.5378	26.4822	26.4223	26.3594	26.2966	26.2344	26.1789	26.1233	26.0678	26.0108	25.9525	25.8942	25.8358	25.7825	25.7297	25.6769	25.6208	25.5569	25.4931	25.4292	25.3769	25.3297	25.2825	25.2354	25.1897	25.144	25.0983	25.0617	25.0311	25.0006	24.97	24.9394	24.9089	24.8783	24.8511	24.8289	24.8067	24.7844	24.7686	24.7543	24.74	24.7292	24.7264	24.7236	24.7208	24.7181	24.7153	24.7125	24.7103	24.7131	24.716	24.7189	24.72	24.72	24.72	24.72	24.7256	24.7311	24.7367	24.7411	24.7439	24.7467	24.7494	24.7614	24.7757	24.79	24.8025	24.8108	24.8192	24.8275	24.836	24.8446	24.8531	24.8594	24.8567	24.8539	24.8511	24.8517	24.8546	24.8574	24.8583	24.8417	24.825	24.8083	24.7917	24.775	24.7583	24.7417	24.6989	24.6531	24.6074	24.5611	24.5139	24.4667	24.4194	24.3551	24.2866	24.218	24.1425	24.0508	23.9592	23.8675	23.754	23.6311	23.5083	23.3794	23.2267	23.0739	22.9211	22.7417	22.5446	22.3474	22.1461	21.9072	21.6683	21.4294	21.1629	20.8686	20.5743	20.28	19.9314	19.5829	19.2343	18.8544	18.4433	18.0322	17.6211	17.1634	16.7006	16.2377	15.77	15.295	14.82	14.345	13.8523	13.3551	12.858	12.366	11.886	11.406	10.926	10.4967	10.08	9.66333	8.614	5.9292	6.8252	7.7212	5.54138	5.34483	5.14828	6.7876	5.7756	4.7636	5.678	5.395	4.245	4.905	5.504	3.9764	4.5404	5.1044	3.72286	3.66571	3.60857	3.56214	3.52643	3.49071	3.46793	3.45069	3.43345	3.42111	3.41	3.3975	3.3725	3.3475	3.32786	3.32071	3.31357	3.31179	3.31536	3.31893	3.3125	3.30179	3.29107	3.28679	3.28321	3.28071	3.28786	3.295	3.30107	3.30464	3.30821	3.31741	3.33222	3.34704	3.35571	3.36286	3.37	3.39857	3.42714	3.45571	3.48429	3.51286	3.53444	3.54556	3.55667	3.58	3.60857	3.63714	3.66333	3.68926	3.71429	3.73571	3.75714	3.77741	3.79593	3.81444	3.8425	3.87464	3.90679	3.96333	4.02259	4.07786	4.11714	4.15643	4.18889	4.21111	4.23333	4.26	4.28857	4.31714	4.37	4.42556	4.48111	4.53667	4.59222	4.63786	4.67357	4.70929	4.74852	4.78926	4.83	4.88556	4.94111	4.99778	5.05704	5.1163	5.16786	5.21429	5.26071	5.31444	5.37	5.42593	5.48519	5.54444	5.60222	5.65778	5.71333	5.77148	5.83074	5.89	5.94185	5.9937	6.04889	6.11185	6.17481	6.24	6.30667	6.37333	6.43	6.48556	6.54333	6.61	6.67667	6.73593	6.78778	6.83963	6.89615	6.95385	7.01185	7.07111	7.13037	7.18407	7.23222	7.28037	7.33741	7.39667	7.45577	7.51346	7.57115	7.62593	7.67778	7.72963	7.79037	7.85333	7.91577	7.97346	8.03115	8.08222	8.12667	8.17111	8.22148	8.27333	8.32615	8.38769	8.44923	8.50407	8.55222	8.60037	8.65308	8.70692	8.76259	8.82556	8.88852	8.94692	9.00077	9.05462	9.10846	9.16231	9.22111	9.29148	9.36185	9.42923	9.49462	9.56	9.61769	9.67538	9.73667	9.80333	9.87	9.93577	10.0012	10.0654	10.1192	10.1731	10.225	10.275	10.325	10.38	10.4356	10.49	10.54	10.59	10.64	10.69	10.74	10.8169	10.8938	10.9662	11.0315	11.0969	11.1408	11.1792	11.2192	11.2654	11.3115	11.3715	11.4408	11.51	11.5754	11.6408	11.6969	11.7392	11.7815	11.8348	11.8908	11.9462	12	12.0538	12.0942	12.1288	12.1654	12.2192	12.2731	12.3308	12.3923	12.4538	12.4924	12.5284	12.5638	12.5985	12.6331	12.6892	12.7508	12.8064	12.8384	12.8704	12.9015	12.9323	12.9628	12.9908	13.0188	13.0531	13.0915	13.13	13.178	13.226	13.2577	13.2731	13.2885	13.2972	13.3052	13.3208	13.3477	13.3746	13.4152	13.4592	13.496	13.516	13.536	13.5492	13.5608	13.5748	13.5988	13.6228	13.6412	13.6572	13.6715	13.6792	13.6869	13.6996	13.7156	13.7344	13.7784	13.8224	13.852	13.872	13.8904	13.8944	13.8984	13.9048	13.9128	13.9232	13.9552	13.9872	14.0216	14.0576	14.092	14.112	14.132	14.14	14.14	14.14	14.14	14.14	14.1688	14.2168	14.2636	14.2996	14.3356	14.362	14.382	14.4024	14.4264	14.4504	14.448	14.428	14.4092	14.4008	14.3925	14.4236	14.4716	14.514	14.534	14.554	14.5542	14.5458	14.5412	14.5452	14.5492	14.5532	14.5572	14.5625	14.5708	14.5792	14.5692	14.5572	14.5533	14.5617	14.57	14.594	14.618	14.6196	14.5988	14.5736	14.5096	14.4456	14.4	14.3667	14.3417	14.35	14.3583	14.344	14.324	14.2937	14.2396	14.1854	14.144	14.104	14.065	14.0275	13.99	13.9483	13.9067	13.865	13.8233	13.7792	13.725	13.6708	13.61	13.5475	13.4844	13.4204	13.3564	13.2863	13.2154	13.155	13.105	13.0542	12.9958	12.9375	12.8821	12.8279	12.775	12.725	12.675	12.6191	12.5626	12.51	12.46	12.4092	12.355	12.3008	12.2767	12.26	12.235	12.1975	12.16	12.085	12.01	11.94	11.8733	11.8122	11.773	11.7339	11.7188	11.7063	11.6792	11.6375	11.5926	11.5187	11.4448	11.3667	11.2875	11.2191	11.167	11.1158	11.0742	11.0325	10.9987	10.9683	10.9383	10.9092	10.88	10.8452	10.8104	10.7767	10.7433	10.7057	10.6578	10.61	10.5558	10.5017	10.4852	10.4939	10.4857	10.4378	10.39	10.3335	10.277	10.2367	10.2033	10.167	10.1235	10.08	10.0626	10.0452	9.98522	9.90696	9.83739	9.78087	9.72826	9.71087	9.69348	9.66565	9.63522	9.59292	9.53875	9.48455	9.43	9.37545	9.35826	9.34522	9.29043	9.20783	9.12522	9.04261	8.96	8.96	8.96	8.96913	8.98217	8.97609	8.9413	8.90391	8.84304	8.78217	8.74818	8.72091	8.69696	8.67522	8.63	8.53	8.43	8.42565	8.4213	8.385	8.335	8.2687	8.18609	8.12182	8.13091	8.14	8.10522	8.07043	8.02043	7.96391	7.92636	7.91727	7.90478	7.8787	7.85261	7.805	7.755	7.71136	7.67045	7.62609	7.57826	7.52545	7.45273	7.38	7.31636	7.25273	7.18783	7.12261	7.09455	7.10364	7.11409	7.12773	7.13409	7.075	7.01591	6.9513	6.88609	6.81909	6.75091	6.68273	6.61455	6.56	6.56	6.56	6.54636	6.53273	6.52636	6.52182	6.47909	6.41091	6.38091	6.40818	6.42818	6.41909	6.41	6.27364	6.13727	6.04455	5.96273	5.91857	5.89952	5.86955	5.82864	5.8	5.8	5.79955	5.795	5.79045	5.75571	5.71762	5.70636	5.70182	5.65364	5.57636	5.50273	5.43455	5.38952	5.43714	5.47045	5.375	5.27955	5.19714	5.11619	5.07091	5.03455	5.02857	5.04286	5.06818	5.10455	5.12857	5.12381	5.09143	4.94857	4.82	4.82	4.82	4.82857	4.8381	4.80727	4.76636	4.71286	4.65095	4.62476	4.63429	4.64381	4.65333	4.67	4.70333	4.71818	4.65909	4.6	4.39524	4.19048	4.17857	4.1881	4.30429	4.44714	4.46	4.41714	4.46	4.56	4.57667	4.51	4.41857	4.29	4.21143	4.24952	4.2819	4.29143	4.29143	4.20571	4.12	4.075	4.03	4.12524	4.22048	4.18714	4.13952	3.97	3.77	3.955	4.305
HR.060623.0103.sig	156	NM11-081	5	50	2435.35	1	10.3107	9.21733	7.624	5.74	4.24	5.68	7.73467	7.208	7.035	6.586	5.13933	3.77267	3.31429	4.92857	5.474	5.586	5.226	6.09643	6.28333	5.65	5.95	6.21786	6.34133	5.45467	5.072	5.04429	5.18714	5.23933	5.378	6.018	5.87	5.45	5.18333	4.77267	4.45786	4.45071	4.606	4.80867	5.05533	5.00929	4.85667	4.63	4.76333	4.89786	5.004	4.844	4.864	4.95857	4.64429	4.41	4.25857	4.30143	4.49133	4.592	4.39867	4.17143	4.17667	4.54333	4.382	4.25571	4.27	4.33667	4.22357	3.968	4.048	4.216	4.42	4.42	4.28933	4.11857	4.01143	3.97933	4.02143	4.19286	4.174	4.102	3.982	3.88643	3.87667	3.95	4.01429	4.088	4.166	4.226	4.26714	4.274	4.194	4.145	4.108	4.068	4.02	3.97133	3.92467	4.02286	4.08667	4.1	4.05	4.01	3.98	3.98	3.95667	3.94	3.99	4.032	4.05357	4.03214	4.09429	4.12	4.1	4.11429	4.096	4.06714	4.13857	4.146	4.13857	4.18143	4.23571	4.27533	4.28867	4.27071	4.27	4.29	4.24714	4.242	4.26357	4.29929	4.32	4.326	4.31267	4.27571	4.26714	4.31	4.30333	4.30714	4.32714	4.39857	4.38733	4.36143	4.41857	4.42429	4.42533	4.43867	4.44643	4.45714	4.468	4.448	4.47	4.52286	4.58714	4.58286	4.58067	4.60733	4.63571	4.68571	4.75571	4.81286	4.858	4.90429	4.97571	5.03	5.09143	5.17	5.19667	5.26	5.36786	5.54643	5.73	5.905	6.055	6.25643	6.44667	6.62	6.82714	7.07286	7.34571	7.62429	7.94286	8.27714	8.62	8.92667	9.25143	9.595	9.945	10.295	10.6536	11.0321	11.3593	11.6843	12.01	12.31	12.58	12.8393	13.1036	13.3229	13.5033	13.65	13.8038	13.9293	14.0386	14.1314	14.2186	14.2957	14.36	14.4171	14.4829	14.5514	14.6086	14.6543	14.7029	14.76	14.7886	14.8214	14.8529	14.8671	14.8885	14.8967	14.89	14.8515	14.805	14.74	14.64	14.5336	14.4193	14.2943	14.1371	13.99	13.8321	13.6393	13.4464	13.2429	13.0264	12.7907	12.57	12.3531	12.13	11.9157	11.7057	11.5071	11.3429	11.1786	11.0229	10.88	10.7185	10.575	10.4436	10.3221	10.2136	10.1171	10.0307	9.93786	9.85077	9.76857	9.69	9.62571	9.56571	9.51143	9.46857	9.42923	9.39214	9.35571	9.31286	9.265	9.21615	9.17	9.11286	9.04286	8.96429	8.88571	8.79615	8.7	8.60143	8.51571	8.39846	8.28	8.18	8.05857	7.95462	7.86643	7.78786	7.71571	7.63385	7.54714	7.48286	7.41286	7.36077	7.33714	7.30857	7.285	7.26769	7.26	7.24571	7.23538	7.22143	7.19286	7.16429	7.12308	7.06571	6.99429	6.90615	6.81	6.70857	6.59429	6.49	6.39286	6.3	6.15385	6.03	5.91769	5.81	5.71	5.62385	5.55071	5.48643	5.42462	5.38714	5.36077	5.31462	5.28429	5.23923	5.17714	5.11286	5.05077	4.99143	4.93462	4.88077	4.84143	4.80769	4.78	4.78	4.78	4.78571	4.8	4.83846	4.86077	4.88714	4.93	5.00692	5.075	5.14769	5.24	5.34	5.435	5.52769	5.62	5.75077	5.895	6.05077	6.22	6.45846	6.725	7.03308	7.41	7.91	8.475	9.11846	9.88	10.7492	11.625	12.5469	13.57	14.6162	15.625	16.6338	17.68	18.7185	19.73	20.6871	21.58	22.5262	23.4346	24.3269	25.2114	26.0257	26.8731	27.7346	28.5923	29.4154	30.2262	30.9979	31.7354	32.4892	33.2308	33.9731	34.7054	35.3823	36.0385	36.6514	37.2354	37.8123	38.3754	38.9138	39.4277	39.92	40.3508	40.7762	41.1838	41.5662	41.9277	42.2338	42.5146	42.7771	43.0129	43.2446	43.4523	43.6338	43.8031	43.9446	44.0785	44.2	44.3	44.3923	44.4577	44.5208	44.5954	44.6492	44.6723	44.6992	44.7331	44.7485	44.7875	44.81	44.8275	44.8492	44.8415	44.8277	44.8238	44.83	44.83	44.8231	44.82	44.8108	44.78	44.78	44.7862	44.79	44.7869	44.7715	44.7562	44.7592	44.7677	44.76	44.7517	44.7377	44.73	44.7331	44.7485	44.75	44.75	44.75	44.7515	44.7669	44.77	44.77	44.77	44.77	44.7617	44.7662	44.7738	44.7817	44.79	44.8054	44.8046	44.8	44.8	44.8	44.8138	44.825	44.8454	44.8775	44.8525	44.85	44.8362	44.8225	44.83	44.83	44.8367	44.8492	44.8575	44.8492	44.8415	44.84	44.8308	44.8325	44.8723	44.8954	44.8733	44.86	44.8425	44.7938	44.8323	44.8467	44.865	44.8646	44.8292	44.8208	44.8425	44.8554	44.8567	44.8454	44.8223	44.82	44.8083	44.8231	44.8617	44.87	44.845	44.8154	44.8042	44.81	44.8108	44.8192	44.8275	44.8192	44.8067	44.7967	44.78	44.8133	44.8323	44.8358	44.83	44.8308	44.8392	44.8175	44.7692	44.7438	44.755	44.78	44.7467	44.7667	44.785	44.7933	44.8	44.8	44.7917	44.7967	44.78	44.77	44.7917	44.8	44.8167	44.8333	44.815	44.7733	44.735	44.71	44.7267	44.7433	44.75	44.7267	44.6817	44.69	44.6733	44.6967	44.73	44.7433	44.73	44.7308	44.7392	44.7175	44.7217	44.6883	44.6275	44.6273	44.7	44.7833	44.7867	44.72	44.62	44.5491	44.5917	44.6083	44.7	44.7475	44.7282	44.6633	44.6067	44.59	44.6067	44.6027	44.635	44.6392	44.6182	44.64	44.64	44.5817	44.5264	44.4808	44.4475	44.4491	44.5083	44.55	44.5083	44.4418	44.4258	44.4209	44.4033	44.39	44.39	44.3173	44.2575	44.1955	44.18	44.1827	44.1925	44.2627	44.29	44.29	44.1833	44.1136	44.0333	43.9373	43.945	44.02	43.9655	43.9525	43.8609	43.77	43.6755	43.6175	43.7245	43.67	43.595	43.5218	43.5233	43.4673	43.42	43.4945	43.4575	43.3325	41.58	43.34	43.4227	41.445	43.5127	43.425	43.35	43.3409	42.488	43.3164	43.35	41.82	43.3325	43.3318	43.25	42.3733	43.1436	43.1808	43.2873	42.446	43.4973	43.6008	43.4092	43.01	43.3667	43.4045	42.9556	43.6518	43.5083	43.7	43.0875	43.0486	43.01	42.9645	42.91	42.9555	43.4758	43.0342	43.1425	43.5164	43.28	43.0655	42.5245	42.7877	42.9646	43.1415	43.2418	43.2655	43.2892	43.3129	43.3384	43.3647	43.3911	43.4174	43.4342	43.45	43.4658	43.4818	43.4997	43.5177	43.5356	43.5553	43.5816	43.6079	43.6342	43.6542	43.6647	43.6753	43.6858	43.6963	43.7068	43.7174	43.7279	43.7342	43.7395	43.7447	43.75	43.75	43.75	43.75	43.75	43.75	43.75	43.75	43.7584	43.7795	43.8005	43.8216	43.8284	43.8258	43.8232	43.8205	43.8221	43.8247	43.8274	43.83	43.8326	43.8353	43.8379	43.8405	43.8432	43.8458	43.8484	43.8511	43.8537	43.8563	43.8589	43.86	43.86	43.86	43.86	43.8537	43.8458	43.8379	43.83	43.8274	43.8247	43.8221	43.8189	43.8137	43.8084	43.8032	43.7947	43.7816	43.7684	43.7553	43.7453	43.7374	43.7295	43.7216	43.7116	43.7011	43.6905	43.68	43.6695	43.6589	43.6484	43.6379	43.6274	43.6168	43.6063	43.5946	43.5811	43.5676	43.5541	43.5371	43.5187	43.5003	43.4818	43.4705	43.46	43.4495	43.4371	43.4082	43.3792	43.3503	43.3229	43.2992	43.2755	43.2518	43.2203	43.1808	43.1413	43.1018	43.0421	42.9737	42.9053	42.8368	42.7546	42.6708	42.587	42.5011	42.4063	42.3116	42.2168	42.1211	42.0237	41.9263	41.8289	41.7363	41.6468	41.5574	41.4679	41.3868	41.3079	41.2289	41.15	41.0868	41.0237	40.9605	40.9003	40.8516	40.803	40.7543	40.7182	40.6945	40.6708	40.6471	40.6234	40.5997	40.5761	40.5524	40.5378	40.5243	40.5108	40.4968	40.4811	40.4653	40.4495	40.4368	40.4289	40.4211	40.4132	40.4005	40.3847	40.3689	40.3532	40.3435	40.3354	40.3273	40.3187	40.3055	40.2924	40.2792	40.2684	40.2632	40.2579	40.2526	40.2473	40.2419	40.2365	40.2311	40.2279	40.2253	40.2226	40.22	40.2253	40.2305	40.2358	40.2411	40.2465	40.2519	40.2573	40.2653	40.2758	40.2863	40.2968	40.3114	40.3276	40.3438	40.36	40.3705	40.3811	40.3916	40.4016	40.4095	40.4174	40.4253	40.4332	40.4414	40.4495	40.4576	40.4692	40.4824	40.4955	40.5087	40.5222	40.5357	40.5492	40.5616	40.5695	40.5774	40.5853	40.5943	40.6051	40.6159	40.6268	40.6355	40.6434	40.6513	40.6592	40.6673	40.6754	40.6835	40.6895	40.6868	40.6842	40.6816	40.6832	40.6914	40.6995	40.7076	40.7063	40.7011	40.6958	40.6905	40.69	40.69	40.69	40.6895	40.6868	40.6842	40.6816	40.6746	40.6611	40.6476	40.6341	40.6243	40.6162	40.6081	40.6	40.5816	40.5632	40.5447	40.5257	40.5041	40.4824	40.4608	40.4395	40.4184	40.3974	40.3763	40.3492	40.3195	40.2897	40.26	40.2276	40.1951	40.1627	40.1274	40.0853	40.0432	40.0011	39.957	39.9111	39.8651	39.8192	39.7689	39.7176	39.6662	39.6137	39.5505	39.4874	39.4242	39.3573	39.2816	39.2059	39.1303	39.053	38.9746	38.8962	38.8178	38.7295	38.64	38.5505	38.4608	38.3689	38.277	38.1851	38.0868	37.9786	37.8705	37.7624	37.6508	37.5376	37.4245	37.3113	37.1978	37.0843	36.9708	36.8589	36.7535	36.6481	36.5427	36.4332	36.3197	36.2062	36.0927	35.9857	35.8803	35.7749	35.6703	35.5729	35.4755	35.3782	35.28	35.18	35.08	34.98	34.8751	34.767	34.6589	34.5508	34.433	34.3141	34.1951	34.0714	33.9281	33.7849	33.6416	33.4822	33.3065	33.1308	32.9551	32.7432	32.5221	32.3011	32.08	31.7854	31.4908	31.1962	30.8789	30.5086	30.1384	29.7681	29.3476	28.8935	28.4395	27.9854	27.4754	26.9592	26.443	25.9219	25.3814	24.8408	24.3003	23.757	23.2111	22.6651	22.1192	21.6078	21.1051	20.6024	20.1049	19.6535	19.2022	18.7508	18.3286	17.9503	17.5719	17.1935	16.8662	16.5608	16.2554	15.95	15.7068	15.4635	15.2203	14.9924	14.8005	14.6086	14.4168	14.2476	14.0935	13.9395	13.7854	13.6654	13.5492	13.433	13.3216	13.2297	13.1378	13.0459	12.9649	12.8946	12.8243	12.7541	12.7011	12.6524	12.6038	12.5562	12.5184	12.4805	12.4427	12.4103	12.3859	12.3616	12.3373	12.3186	12.3024	12.2862	12.27	12.2646	12.2592	12.2538	12.2525	12.2608	12.2692	12.2775	12.2895	12.303	12.3165	12.33	12.357	12.3841	12.4111	12.4438	12.4897	12.5357	12.5816	12.6389	12.7038	12.7686	12.8335	12.9105	12.9889	13.0673	13.1472	13.2333	13.3194	13.4056	13.5016	13.6043	13.707	13.8097	13.9173	14.0254	14.1335	14.2422	14.353	14.4638	14.5746	14.6895	14.8084	14.9273	15.0462	15.1678	15.29	15.4122	15.5332	15.6495	15.7657	15.8819	16.0062	16.1386	16.2711	16.4035	16.5322	16.66	16.7878	16.9154	17.0424	17.1695	17.2965	17.4222	17.5465	17.6708	17.7951	17.9244	18.055	18.1856	18.3154	18.4424	18.5695	18.6965	18.8208	18.9424	19.0641	19.1857	19.3078	19.43	19.5522	19.6732	19.7895	19.9057	20.0219	20.1368	20.2503	20.3638	20.4773	20.5956	20.715	20.8344	20.9522	21.063	21.1738	21.2846	21.3927	21.4981	21.6035	21.7089	21.8144	21.92	22.0256	22.13	22.23	22.33	22.43	22.5272	22.6217	22.7161	22.8106	22.9003	22.9895	23.0786	23.1683	23.26	23.3517	23.4433	23.5319	23.6184	23.7049	23.7914	23.8775	23.9636	24.0497	24.1327	24.2084	24.2841	24.3597	24.435	24.51	24.585	24.66	24.7303	24.8005	24.8708	24.9417	25.0139	25.0861	25.1583	25.2228	25.2839	25.345	25.4065	25.4714	25.5362	25.6011	25.6611	25.7139	25.7667	25.8194	25.8732	25.9273	25.9814	26.035	26.085	26.135	26.185	26.235	26.285	26.335	26.385	26.4338	26.4824	26.5311	26.5789	26.6233	26.6678	26.7122	26.755	26.7967	26.8383	26.88	26.9178	26.9557	26.9935	27.03	27.0633	27.0967	27.13	27.1614	27.1919	27.2225	27.2535	27.2886	27.3238	27.3589	27.39	27.415	27.44	27.465	27.4922	27.52	27.5478	27.5728	27.5867	27.6006	27.6144	27.6362	27.6632	27.6903	27.7173	27.7375	27.7569	27.7764	27.7925	27.8008	27.8092	27.8175	27.8239	27.8294	27.835	27.8411	27.8522	27.8633	27.8744	27.8814	27.8842	27.8869	27.8897	27.8876	27.8849	27.8822	27.8789	27.8733	27.8678	27.8622	27.855	27.8467	27.8383	27.83	27.8078	27.7856	27.7633	27.7444	27.7306	27.7167	27.7028	27.6756	27.645	27.6144	27.5839	27.5533	27.5228	27.4922	27.46	27.4267	27.3933	27.36	27.3378	27.3156	27.2933	27.2644	27.2256	27.1867	27.1478	27.1067	27.065	27.0233	26.9811	26.9367	26.8922	26.8478	26.8083	26.7722	26.7361	26.7	26.6639	26.6278	26.5917	26.5533	26.5117	26.47	26.4283	26.3933	26.36	26.3267	26.2922	26.2533	26.2144	26.1756	26.1233	26.0622	26.0011	25.94	25.9067	25.8733	25.84	25.8033	25.7617	25.72	25.6783	25.6211	25.56	25.4989	25.4383	25.38	25.3217	25.2633	25.204	25.144	25.084	25.0236	24.9597	24.8958	24.8319	24.7694	24.7083	24.6472	24.5861	24.525	24.4639	24.4028	24.3383	24.2661	24.1939	24.1217	24.0747	24.0386	24.0025	23.9649	23.9134	23.862	23.8106	23.7683	23.7322	23.6961	23.66	23.6294	23.5989	23.5683	23.54	23.515	23.49	23.465	23.4463	23.4291	23.412	23.3975	23.3892	23.3808	23.3725	23.3661	23.3606	23.355	23.3503	23.3531	23.356	23.3589	23.3533	23.3422	23.3311	23.32	23.3256	23.3311	23.3367	23.3411	23.3439	23.3467	23.3494	23.3546	23.3603	23.366	23.3717	23.3772	23.3828	23.3883	23.392	23.3949	23.3977	23.3983	23.39	23.3817	23.3733	23.37	23.37	23.37	23.3681	23.3486	23.3292	23.3097	23.2889	23.2667	23.2444	23.2222	23.1789	23.1331	23.0874	23.0378	22.9822	22.9267	22.8711	22.8006	22.7263	22.652	22.5708	22.4736	22.3764	22.2792	22.162	22.0363	21.9106	21.7789	21.6233	21.4678	21.3122	21.13	20.93	20.73	20.5261	20.2872	20.0483	19.8094	19.5429	19.2486	18.9543	18.66	18.3229	17.9857	17.6486	17.28	16.88	16.48	16.08	15.6363	15.1877	14.7391	14.2856	13.8244	13.3633	12.9022	12.4397	11.9769	11.514	11.0563	10.6106	10.1649	9.71914	9.32556	8.945	8.56444	7.71	5.638	6.278	6.918	4.88759	4.75655	4.62552	6.046	5.226	4.406	5.119	4.88444	3.96222	4.48	4.953	3.7648	4.2128	4.6608	3.49857	3.42714	3.35571	3.3075	3.2825	3.2575	3.25241	3.25586	3.25931	3.23333	3.2	3.16786	3.14643	3.125	3.11429	3.12857	3.14286	3.15357	3.16071	3.16786	3.1575	3.13964	3.12179	3.0975	3.0725	3.05	3.05	3.05	3.05643	3.07786	3.09929	3.11185	3.11556	3.11926	3.12286	3.12643	3.13	3.15143	3.17286	3.19357	3.21143	3.22929	3.24889	3.27111	3.29333	3.315	3.33643	3.35786	3.36667	3.37407	3.38357	3.40143	3.41929	3.44333	3.47667	3.51	3.54	3.56857	3.59714	3.62667	3.6563	3.68429	3.70571	3.72714	3.75037	3.7763	3.80222	3.845	3.895	3.945	3.98333	4.02037	4.05815	4.09889	4.13963	4.17964	4.21893	4.25821	4.30111	4.34556	4.39	4.42704	4.46407	4.50222	4.54296	4.5837	4.62571	4.66857	4.71143	4.76444	4.82	4.87556	4.93111	4.98667	5.03926	5.08741	5.13556	5.18111	5.22556	5.27	5.31815	5.3663	5.41556	5.46741	5.51926	5.58222	5.65259	5.72296	5.78667	5.84963	5.91111	5.96667	6.02222	6.07407	6.12222	6.17037	6.21077	6.24923	6.29111	6.34667	6.40222	6.46333	6.53	6.59667	6.65148	6.70333	6.75615	6.81769	6.87923	6.94148	7.00444	7.06741	7.11556	7.16	7.20577	7.26346	7.32115	7.37778	7.43333	7.48889	7.54444	7.6	7.65538	7.70923	7.76308	7.81778	7.87333	7.92889	7.98923	8.05077	8.11259	8.17556	8.23852	8.30462	8.37385	8.44308	8.49154	8.53769	8.58667	8.64222	8.69778	8.76154	8.83077	8.9	8.96154	9.02308	9.07926	9.12741	9.17556	9.23038	9.28808	9.34769	9.42462	9.50154	9.56308	9.60923	9.65538	9.70667	9.75852	9.81538	9.89231	9.96923	10.0392	10.1046	10.17	10.2238	10.2777	10.3315	10.3854	10.4392	10.5054	10.5746	10.64	10.69	10.74	10.7946	10.8523	10.91	10.9831	11.0562	11.1215	11.1754	11.2292	11.2944	11.3624	11.4319	11.505	11.5781	11.6404	11.6981	11.7535	11.7881	11.8227	11.865	11.915	11.965	12.0276	12.0916	12.1469	12.1892	12.2315	12.2862	12.3438	12.4012	12.4572	12.5132	12.5488	12.5758	12.6036	12.6396	12.6756	12.72	12.77	12.82	12.864	12.908	12.9415	12.9646	12.9877	13.0224	13.0584	13.1	13.15	13.2	13.226	13.246	13.2636	13.2756	13.2876	13.3115	13.3385	13.3616	13.3696	13.3776	13.3884	13.4004	13.4146	13.4377	13.4608	13.494	13.534	13.5736	13.6096	13.6456	13.6624	13.6664	13.6696	13.6656	13.6616	13.6696	13.6856	13.7012	13.7132	13.7252	13.7468	13.7748	13.8024	13.8264	13.8504	13.8696	13.8856	13.8996	13.8956	13.8916	13.8972	13.9092	13.9204	13.9244	13.9284	13.9348	13.9428	13.9528	13.9808	14.0088	14.0248	14.0328	14.0383	14.0217	14.005	14.0028	14.0068	14.0116	14.0196	14.0276	14.03	14.03	14.0336	14.0456	14.0576	14.076	14.096	14.1013	14.0721	14.0429	14.0256	14.0096	13.9983	13.9942	13.99	13.978	13.966	13.9579	13.9537	13.9468	13.9148	13.8828	13.8525	13.8233	13.7917	13.75	13.7083	13.7	13.7	13.69	13.6567	13.6233	13.5876	13.5516	13.5183	13.4892	13.46	13.4225	13.385	13.355	13.33	13.2992	13.245	13.1908	13.1467	13.105	13.0672	13.0352	13.0032	12.9325	12.8575	12.7929	12.7387	12.6842	12.6258	12.5675	12.5208	12.4792	12.4362	12.3904	12.3446	12.3009	12.2574	12.235	12.2267	12.2075	12.145	12.0825	12.01	11.935	11.8783	11.8492	11.82	11.7825	11.745	11.705	11.6633	11.617	11.5517	11.4865	11.4087	11.3296	11.2713	11.2338	11.1987	11.1857	11.1726	11.1133	11.0425	10.9774	10.9209	10.8658	10.8242	10.7825	10.7365	10.6887	10.64	10.59	10.54	10.5096	10.4791	10.435	10.385	10.3474	10.3387	10.33	10.3092	10.2883	10.2304	10.1478	10.0717	10.0109	9.95	9.90217	9.85435	9.80208	9.74792	9.7087	9.70435	9.7	9.66957	9.63913	9.58739	9.52652	9.47609	9.4413	9.40478	9.35261	9.30043	9.23435	9.16478	9.10708	9.06125	9.01318	8.945	8.87682	8.84652	8.82043	8.79174	8.7613	8.72826	8.68913	8.65	8.56739	8.48478	8.4387	8.40826	8.38478	8.37174	8.35609	8.31696	8.27783	8.22636	8.17182	8.15	8.15	8.13174	8.07087	8.01	7.9187	7.82739	7.79045	7.77682	7.7613	7.74391	7.71636	7.64818	7.58	7.50174	7.42348	7.38478	7.36304	7.34636	7.33727	7.32304	7.28826	7.25348	7.20091	7.14636	7.11091	7.08364	7.05261	7.01783	6.97091	6.87545	6.78	6.72545	6.67091	6.62174	6.57391	6.55909	6.57727	6.57227	6.51318	6.45318	6.385	6.31682	6.34522	6.38435	6.39455	6.38545	6.34182	6.24636	6.16182	6.12091	6.08	6.00273	5.92545	5.83364	5.73818	5.70818	5.72182	5.73727	5.75545	5.76364	5.73182	5.7	5.60455	5.50909	5.38091	5.24455	5.21857	5.26619	5.315	5.365	5.39045	5.35864	5.32455	5.27	5.21545	5.08143	4.93857	4.92091	4.93455	4.98091	5.04909	5.07182	5.02636	4.97667	4.91	4.85091	4.86	4.86909	4.84429	4.81571	4.69364	4.54818	4.49286	4.49762	4.50227	4.50682	4.50714	4.49762	4.47286	4.38714	4.30636	4.27	4.23364	4.26429	4.30238	4.24818	4.17091	4.2	4.3	4.33571	4.30714	4.27857	4.25	4.23857	4.26714	4.29091	4.29545	4.3	4.2381	4.17619	4.17857	4.1881	4.09476	3.97571	3.88	3.79429	3.76571	3.77524	3.82524	3.91571	3.91476	3.77667	3.69143	3.72952	3.76857	3.81143	3.85	3.85	3.85	3.8	3.75	3.84048	3.93095	3.97857	4.02143	3.9081	3.75571	3.885	4.135
HR.060623.0104.sig	157	GIRDIANA6B	3	50	1231.78	1	13.0787	11.2653	9.356	7.255	4.005	4.94333	7.40067	8.754	8.41	7.462	6.802	6.13133	5.86571	6.55143	6.368	6.39467	6.88133	7.245	6.70333	5.27	3.91	3.28714	3.48267	4.40933	4.996	5.29429	5.03714	4.60533	4.26933	4.616	4.645	4.682	5.05533	5.60467	5.95571	5.74143	4.376	3.59467	3.88133	4.12214	4.19333	4.1	4.24667	4.15214	3.82733	3.60067	3.374	3.20786	3.58643	3.95667	4.22143	4.07857	4.17267	4.226	4.046	4.08429	4.20133	4.35467	4.118	3.90143	3.78	4.04667	4.005	3.70467	3.85133	3.986	4.10714	4.17857	4.004	3.81	3.96	3.878	3.75643	3.67786	3.82	3.976	4.116	4.04	4.01	4.05	3.91429	3.896	3.94267	3.86933	3.81429	3.812	3.972	4	4.002	4.07533	4.09	4.02067	3.84733	3.84286	3.83333	3.8	3.90714	4.01	4.08929	3.98214	3.91733	3.87286	3.83714	3.80333	3.80786	3.90071	3.87143	3.86333	3.89	3.88286	3.884	3.89214	3.91357	3.92933	3.92857	3.87143	3.85429	3.874	3.934	3.95286	3.96667	3.98	3.94429	3.934	3.93429	3.87714	3.885	3.93	3.99667	3.95286	3.92714	3.97	3.91	3.86571	3.84571	3.90286	3.934	3.96143	4.01857	4.03	4.022	4.002	3.98714	3.98	3.98	3.98	3.99286	4.00857	4.00143	3.96571	3.95867	4.00533	4.07429	4.13143	4.17071	4.17786	4.194	4.20143	4.15857	4.16143	4.18429	4.22	4.24667	4.27071	4.29429	4.33714	4.38	4.43357	4.51214	4.57786	4.63667	4.69	4.74714	4.82571	4.92857	5.07143	5.21429	5.35714	5.5	5.65333	5.81929	5.99929	6.19214	6.365	6.53571	6.72143	6.90714	7.1	7.3	7.5	7.695	7.86214	7.96929	8.12786	8.26	8.36	8.42923	8.51533	8.60286	8.66714	8.72	8.76714	8.81	8.82429	8.84714	8.87286	8.88714	8.93	8.97714	9.02	9.06286	9.08857	9.10143	9.10857	9.09769	9.08333	9.07	9.04692	9	8.94071	8.87643	8.79286	8.70357	8.60929	8.50214	8.39	8.27357	8.15214	8.01786	7.87857	7.73571	7.59286	7.445	7.29846	7.16	7.03857	6.91286	6.78857	6.68143	6.58	6.49143	6.42	6.33538	6.275	6.21857	6.14714	6.095	6.03786	5.97429	5.91714	5.87308	5.83857	5.81	5.77429	5.74286	5.71571	5.69429	5.67154	5.65643	5.64714	5.61857	5.595	5.57077	5.54	5.51143	5.49143	5.47143	5.42857	5.38923	5.35214	5.31571	5.27286	5.22769	5.18571	5.15	5.09286	5.04692	5.00286	4.94571	4.91429	4.89231	4.87571	4.85429	4.83286	4.81077	4.78929	4.78214	4.775	4.76769	4.76	4.76	4.75538	4.75	4.75	4.73071	4.71615	4.70714	4.69286	4.65308	4.60857	4.56857	4.55429	4.51769	4.48429	4.47	4.45462	4.425	4.39077	4.36	4.32429	4.30077	4.28357	4.26214	4.26	4.25143	4.24	4.24	4.24	4.24	4.24	4.24	4.23385	4.22643	4.22	4.22	4.22	4.22308	4.23286	4.26143	4.29154	4.32143	4.35	4.39615	4.44769	4.49714	4.54	4.61692	4.68	4.74077	4.81	4.89462	4.99	5.07846	5.14	5.22462	5.3	5.36846	5.43	5.50692	5.575	5.64769	5.74	5.87846	6.06	6.29231	6.6	6.98462	7.41	7.88385	8.43	9.07615	9.72	10.3962	11.15	11.9423	12.7508	13.5514	14.33	15.1838	16.0485	16.9331	17.8343	18.6771	19.5869	20.5223	21.4554	22.4092	23.3815	24.3271	25.2477	26.2246	27.2138	28.2023	29.1762	30.1069	31.0515	31.9314	32.7769	33.6615	34.5185	35.3446	36.1385	36.9	37.6077	38.2992	38.9592	39.5792	40.1715	40.7208	41.2323	41.6986	42.0914	42.4962	42.8808	43.2346	43.5577	43.8392	44.0931	44.3246	44.54	44.7246	44.8931	45.0423	45.17	45.27	45.3638	45.4485	45.5254	45.6023	45.6625	45.715	45.77	45.8323	45.8554	45.86	45.8638	45.8731	45.8885	45.8969	45.8954	45.89	45.89	45.8733	45.8823	45.8862	45.88	45.88	45.8731	45.87	45.87	45.87	45.8617	45.8723	45.8762	45.8715	45.8792	45.8875	45.89	45.8962	45.9092	45.9015	45.9	45.8954	45.8923	45.9	45.8917	45.9023	45.9177	45.93	45.93	45.9146	45.9154	45.9233	45.93	45.93	45.9369	45.935	45.9392	45.9592	45.9508	45.95	45.95	45.955	45.9692	45.9615	45.9667	45.9562	45.9425	45.9515	45.9669	45.97	45.9608	45.9575	45.98	45.98	45.9733	45.97	45.965	45.95	45.95	45.9767	45.985	45.9708	45.9475	45.9225	45.92	45.9254	45.93	45.93	45.93	45.96	45.9525	45.9285	45.9133	45.93	45.9217	45.9015	45.9025	45.91	45.8792	45.8708	45.8925	45.9108	45.9233	45.92	45.87	45.8867	45.9146	45.9217	45.895	45.8525	45.8775	45.8875	45.9075	45.9238	45.92	45.87	45.845	45.8467	45.835	45.8467	45.9017	45.91	45.91	45.8967	45.88	45.8633	45.8467	45.83	45.8717	45.8667	45.87	45.8767	45.8683	45.86	45.8433	45.8667	45.86	45.8267	45.8017	45.81	45.7933	45.77	45.78	45.7867	45.7727	45.8317	45.8483	45.7975	45.7567	45.7025	45.66	45.6927	45.72	45.82	45.8267	45.78	45.7067	45.6491	45.6958	45.7542	45.835	45.8308	45.8009	45.7567	45.685	45.66	45.735	45.7573	45.795	45.7658	45.6791	45.6533	45.67	45.695	45.6782	45.67	45.6492	45.6282	45.6483	45.64	45.64	45.6182	45.5575	45.5155	45.5233	45.5433	45.51	45.4555	45.3975	45.3673	45.39	45.4055	45.385	45.3964	45.36	45.3017	45.2033	45.1655	45.1367	45.1036	45.13	45.08	45.0255	44.9975	44.8945	44.88	44.8582	44.7725	44.8264	44.69	44.6983	44.7145	44.6383	44.5664	44.5833	44.6445	44.6092	44.5008	42.8867	44.5333	44.48	42.675	44.4945	44.565	44.59	44.5445	43.749	44.5991	44.57	42.986	44.62	44.6182	44.6	43.5967	44.2791	44.1708	44.3636	43.746	44.8536	44.8325	44.4575	43.9533	44.1267	44.2982	44.08	44.5409	44.5933	44.31	44.1142	43.9986	44.2033	44.4791	44	44.7382	44.4442	44.2858	44.26	44.8345	44.855	44.57	44.7882	44.7615	44.5769	44.3923	44.3118	44.3355	44.3592	44.3829	44.4011	44.4168	44.4326	44.4484	44.4689	44.49	44.5111	44.5313	44.5441	44.5569	44.5697	44.5826	44.5958	44.6089	44.6221	44.6332	44.6411	44.6489	44.6568	44.6711	44.6895	44.7079	44.7263	44.7321	44.7347	44.7374	44.74	44.7426	44.7453	44.7479	44.7484	44.7405	44.7326	44.7247	44.7274	44.7458	44.7642	44.7826	44.7932	44.7984	44.8037	44.8089	44.81	44.81	44.81	44.81	44.8153	44.8205	44.8258	44.8295	44.8268	44.8242	44.8216	44.8179	44.8126	44.8074	44.8021	44.8016	44.8042	44.8068	44.8095	44.8079	44.8053	44.8026	44.8	44.8	44.8	44.8	44.7995	44.7968	44.7942	44.7916	44.7826	44.7642	44.7458	44.7274	44.7121	44.6989	44.6858	44.6726	44.67	44.67	44.67	44.67	44.6621	44.6542	44.6463	44.6374	44.6242	44.6111	44.5979	44.5814	44.5597	44.5381	44.5165	44.4971	44.4787	44.4603	44.4418	44.4353	44.43	44.4247	44.4176	44.3939	44.3703	44.3466	44.3221	44.2958	44.2695	44.2432	44.2089	44.1668	44.1247	44.0826	44.0239	43.9582	43.8924	43.8266	43.7543	43.6814	43.6084	43.5316	43.4395	43.3474	43.2553	43.1653	43.0784	42.9916	42.9047	42.8179	42.7311	42.6442	42.5574	42.4768	42.3979	42.3189	42.24	42.1768	42.1137	42.0505	41.9914	41.9481	41.9049	41.8616	41.8321	41.8163	41.8005	41.7847	41.7653	41.7442	41.7232	41.7021	41.683	41.6641	41.6451	41.6263	41.6079	41.5895	41.5711	41.5589	41.5563	41.5537	41.5511	41.5421	41.5289	41.5158	41.5026	41.4914	41.4805	41.4697	41.4587	41.4455	41.4324	41.4192	41.41	41.41	41.41	41.41	41.4086	41.4059	41.4032	41.4005	41.4	41.4	41.4	41.4	41.4026	41.4053	41.4079	41.4116	41.4197	41.4278	41.4359	41.4453	41.4558	41.4663	41.4768	41.4895	41.503	41.5165	41.53	41.5353	41.5405	41.5458	41.5516	41.5595	41.5674	41.5753	41.5832	41.5914	41.5995	41.6076	41.6174	41.6279	41.6384	41.6489	41.6622	41.6757	41.6892	41.7016	41.7095	41.7174	41.7253	41.7332	41.7414	41.7495	41.7576	41.7655	41.7734	41.7813	41.7892	41.7949	41.8003	41.8057	41.8089	41.8037	41.7984	41.7932	41.7943	41.8051	41.8159	41.8268	41.8263	41.8211	41.8158	41.8105	41.81	41.81	41.81	41.8089	41.8037	41.7984	41.7932	41.7846	41.7711	41.7576	41.7441	41.7324	41.7216	41.7108	41.7	41.6842	41.6684	41.6526	41.6362	41.6173	41.5984	41.5795	41.5608	41.5424	41.5239	41.5055	41.4811	41.4541	41.427	41.4	41.3703	41.3405	41.3108	41.2766	41.2318	41.1871	41.1424	41.0997	41.0592	41.0186	40.9781	40.9311	40.8824	40.8338	40.7842	40.7263	40.6684	40.6105	40.5481	40.4751	40.4022	40.3292	40.2546	40.1789	40.1032	40.0276	39.9418	39.855	39.7682	39.6811	39.5919	39.5027	39.4135	39.3211	39.2238	39.1265	39.0292	38.9226	38.8121	38.7016	38.5911	38.4803	38.3695	38.2586	38.1495	38.0468	37.9441	37.8414	37.7359	37.6278	37.5197	37.4116	37.3035	37.1954	37.0873	36.9808	36.8887	36.7966	36.7045	36.6108	36.5135	36.4162	36.3189	36.2168	36.1114	36.0059	35.9005	35.783	35.6641	35.5451	35.4219	35.2814	35.1408	35.0003	34.8435	34.6705	34.4976	34.3246	34.1132	33.8921	33.6711	33.45	33.1581	32.8662	32.5743	32.2581	31.8851	31.5122	31.1392	30.7176	30.2635	29.8095	29.3554	28.8357	28.3086	27.7816	27.2497	26.6984	26.147	25.5957	25.0362	24.4686	23.9011	23.3335	22.8049	22.2859	21.767	21.253	20.7827	20.3124	19.8422	19.4032	19.0114	18.6195	18.2276	17.883	17.5586	17.2343	16.91	16.6532	16.3965	16.1397	15.9	15.7	15.5	15.3	15.1259	14.9692	14.8124	14.6557	14.5305	14.4089	14.2873	14.1705	14.0732	13.9759	13.8786	13.7949	13.7246	13.6543	13.5841	13.5289	13.4776	13.4262	13.3765	13.3414	13.3062	13.2711	13.2424	13.2235	13.2046	13.1857	13.1686	13.1524	13.1362	13.12	13.1173	13.1146	13.1119	13.1125	13.1208	13.1292	13.1375	13.1532	13.1722	13.1911	13.21	13.2451	13.2803	13.3154	13.3562	13.4103	13.4643	13.5184	13.5838	13.6568	13.7297	13.8027	13.8878	13.9743	14.0608	14.1494	14.2467	14.3439	14.4411	14.5465	14.6573	14.7681	14.8789	14.9946	15.1108	15.227	15.3454	15.4724	15.5995	15.7265	15.8522	15.9765	16.1008	16.2251	16.3589	16.495	16.6311	16.7649	16.8892	17.0135	17.1378	17.2716	17.4149	17.5581	17.7014	17.8433	17.985	18.1267	18.267	18.4022	18.5373	18.6724	18.8062	18.9386	19.0711	19.2035	19.3433	19.485	19.6267	19.767	19.9022	20.0373	20.1724	20.3062	20.4386	20.5711	20.7035	20.8322	20.96	21.0878	21.2154	21.3424	21.4695	21.5965	21.7195	21.8384	21.9573	22.0762	22.2	22.325	22.45	22.5743	22.6959	22.8176	22.9392	23.0554	23.1662	23.277	23.3878	23.4989	23.61	23.7211	23.8305	23.9332	24.0359	24.1386	24.2428	24.3483	24.4539	24.5594	24.6527	24.7446	24.8365	24.9294	25.0267	25.1239	25.2211	25.3151	25.407	25.4989	25.5908	25.6775	25.7636	25.8497	25.9343	26.0154	26.0965	26.1776	26.2583	26.3389	26.4194	26.5	26.573	26.6459	26.7189	26.7925	26.8675	26.9425	27.0175	27.0828	27.1439	27.205	27.2665	27.3314	27.3962	27.4611	27.5244	27.5856	27.6467	27.7078	27.7632	27.8173	27.8714	27.925	27.975	28.025	28.075	28.1278	28.1833	28.2389	28.2944	28.3438	28.3924	28.4411	28.49	28.54	28.59	28.64	28.685	28.7267	28.7683	28.81	28.8505	28.8911	28.9316	28.9708	29.0069	29.0431	29.0792	29.1114	29.1419	29.1725	29.2038	29.2416	29.2795	29.3173	29.3511	29.3789	29.4067	29.4344	29.46	29.485	29.51	29.5339	29.5533	29.5728	29.5922	29.6146	29.6389	29.6632	29.6876	29.7075	29.7269	29.7464	29.7633	29.7744	29.7856	29.7967	29.8039	29.8094	29.815	29.8206	29.8261	29.8317	29.8372	29.8428	29.8483	29.8539	29.8594	29.8624	29.8651	29.8678	29.8689	29.8633	29.8578	29.8522	29.845	29.8367	29.8283	29.82	29.8033	29.7867	29.77	29.7556	29.7444	29.7333	29.7222	29.6978	29.67	29.6422	29.615	29.59	29.565	29.54	29.5133	29.4856	29.4578	29.43	29.405	29.38	29.355	29.3256	29.2894	29.2533	29.2172	29.1789	29.14	29.1011	29.0617	29.02	28.9783	28.9367	28.9017	28.8711	28.8406	28.81	28.7739	28.7378	28.7017	28.6633	28.6217	28.58	28.5383	28.4989	28.46	28.4211	28.3817	28.34	28.2983	28.2567	28.205	28.1467	28.0883	28.03	27.9994	27.9689	27.9383	27.9011	27.8539	27.8067	27.7594	27.7033	27.645	27.5867	27.5272	27.4633	27.3994	27.3356	27.2757	27.2186	27.1614	27.1042	27.0458	26.9875	26.9292	26.8681	26.8042	26.7403	26.6764	26.6125	26.5486	26.4847	26.4167	26.3389	26.2611	26.1833	26.1347	26.0986	26.0625	26.0249	25.9734	25.922	25.8706	25.83	25.7967	25.7633	25.73	25.6911	25.6522	25.6133	25.5811	25.5589	25.5367	25.5144	25.4917	25.4689	25.446	25.4292	25.4264	25.4236	25.4208	25.4122	25.4011	25.39	25.3797	25.3769	25.374	25.3711	25.3667	25.3611	25.3556	25.35	25.3528	25.3556	25.3583	25.3589	25.3561	25.3533	25.3506	25.3569	25.3654	25.374	25.3817	25.3872	25.3928	25.3983	25.398	25.3951	25.3923	25.3883	25.38	25.3717	25.3633	25.3617	25.3646	25.3674	25.3672	25.3394	25.3117	25.2839	25.2575	25.2325	25.2075	25.1825	25.1363	25.0877	25.0391	24.99	24.94	24.89	24.84	24.7683	24.6911	24.614	24.5275	24.4192	24.3108	24.2025	24.076	23.9417	23.8074	23.6678	23.5067	23.3456	23.1844	22.9931	22.7817	22.5703	22.3547	22.1019	21.8492	21.5964	21.3129	20.9986	20.6843	20.37	19.9957	19.6214	19.2471	18.8461	18.4183	17.9906	17.5628	17.0803	16.5917	16.1031	15.61	15.11	14.61	14.11	13.6031	13.0946	12.586	12.0809	11.5837	11.0866	10.5894	10.1611	9.75	9.33889	8.358	5.9084	6.7004	7.4924	5.43034	5.20621	4.98207	6.5608	5.5648	4.5688	5.509	5.28556	4.20778	4.83	5.404	4.05	4.55	5.05	3.7675	3.6925	3.6175	3.56214	3.52643	3.49071	3.47759	3.47414	3.47069	3.46407	3.45667	3.44643	3.41071	3.375	3.34893	3.34536	3.34179	3.34536	3.35607	3.36679	3.3625	3.35179	3.34107	3.33679	3.33321	3.33107	3.34179	3.3525	3.36643	3.38786	3.40929	3.4237	3.43111	3.43852	3.44571	3.45286	3.46	3.47786	3.49571	3.515	3.54	3.565	3.58889	3.61111	3.63333	3.6475	3.65821	3.66893	3.69	3.71222	3.73857	3.78143	3.82429	3.85889	3.88111	3.90333	3.92	3.93429	3.94857	3.98	4.01333	4.04929	4.09571	4.14214	4.18778	4.23222	4.27667	4.3175	4.35679	4.39607	4.43	4.46333	4.49741	4.53444	4.57148	4.61679	4.67036	4.72393	4.7737	4.82185	4.87	4.91815	4.9663	5.01333	5.05778	5.10222	5.15429	5.21143	5.26857	5.32444	5.38	5.43556	5.49111	5.54667	5.6037	5.66296	5.72222	5.77889	5.83444	5.89	5.95667	6.02333	6.08556	6.13741	6.18926	6.24778	6.31074	6.3737	6.44333	6.5137	6.58185	6.64111	6.70037	6.75593	6.80778	6.85963	6.92846	7.00154	7.07111	7.12667	7.18222	7.23593	7.28778	7.33963	7.41222	7.49	7.56731	7.64038	7.71346	7.77593	7.82778	7.87963	7.93741	7.99667	8.05654	8.12192	8.18731	8.24407	8.29222	8.34037	8.39741	8.45667	8.51731	8.59038	8.66346	8.73704	8.81111	8.88519	8.94308	8.99692	9.05185	9.11111	9.17037	9.23846	9.31538	9.39231	9.46577	9.53885	9.61111	9.68148	9.75185	9.82154	9.89077	9.96	10.0177	10.0754	10.1337	10.193	10.2522	10.3212	10.3942	10.4681	10.5488	10.6296	10.7046	10.7738	10.8431	10.8967	10.9485	11.0023	11.0638	11.1254	11.1915	11.2608	11.33	11.4069	11.4838	11.5577	11.6269	11.6962	11.7623	11.8277	11.8915	11.9492	12.0069	12.0623	12.1162	12.17	12.2392	12.3085	12.3731	12.4308	12.4885	12.5416	12.5936	12.6496	12.715	12.7804	12.8538	12.9308	13.0042	13.0465	13.0888	13.135	13.185	13.235	13.3048	13.3768	13.4385	13.4846	13.5308	13.5738	13.6162	13.6612	13.7172	13.7732	13.8304	13.8881	13.9444	13.9884	14.0324	14.0777	14.1238	14.17	14.186	14.202	14.2235	14.2504	14.2773	14.3232	14.3712	14.4154	14.4538	14.4923	14.5128	14.5288	14.5484	14.5764	14.6044	14.6192	14.6308	14.644	14.664	14.684	14.7096	14.7376	14.7669	14.8015	14.8362	14.8572	14.8692	14.8824	14.9064	14.9304	14.952	14.972	14.9916	15.0076	15.0236	15.0396	15.0556	15.072	15.092	15.112	15.1368	15.1648	15.1904	15.1944	15.1984	15.2096	15.2256	15.2428	15.2708	15.2988	15.3172	15.3292	15.3416	15.3576	15.3736	15.4016	15.4376	15.4712	15.4832	15.4952	15.4976	15.4936	15.4904	15.4946	15.4987	15.5168	15.5408	15.5632	15.5792	15.5952	15.5883	15.5717	15.5612	15.5652	15.5692	15.5828	15.5988	15.6088	15.6046	15.6004	15.5928	15.5848	15.5817	15.5858	15.59	15.566	15.542	15.5133	15.48	15.4488	15.4368	15.4248	15.43	15.4467	15.455	15.43	15.405	15.352	15.292	15.2413	15.2121	15.1829	15.1548	15.1268	15.0983	15.0692	15.04	14.9733	14.9067	14.8425	14.78	14.7217	14.68	14.6383	14.61	14.585	14.5524	14.5084	14.4644	14.3887	14.3096	14.2387	14.1762	14.1154	14.0696	14.0237	13.9838	13.9462	13.9113	13.8821	13.8529	13.7835	13.7096	13.645	13.5867	13.5283	13.47	13.4117	13.3833	13.3625	13.3333	13.2917	13.25	13.1917	13.1333	13.075	13.0167	12.9596	12.9074	12.8552	12.8087	12.7629	12.7192	12.6775	12.6296	12.5252	12.4209	12.34	12.265	12.2113	12.1896	12.1662	12.1288	12.0913	12.0435	11.9913	11.945	11.9075	11.87	11.8091	11.7483	11.7037	11.6662	11.623	11.5665	11.51	11.5017	11.4933	11.4743	11.4483	11.4104	11.3452	11.28	11.2104	11.1409	11.0587	10.9712	10.9009	10.8704	10.84	10.7965	10.753	10.6883	10.6143	10.5578	10.5274	10.4943	10.4378	10.3813	10.3213	10.2604	10.205	10.155	10.1014	10.015	9.92864	9.90435	9.88696	9.85913	9.82435	9.78304	9.72652	9.67	9.63957	9.60913	9.57565	9.54087	9.49391	9.4287	9.36391	9.30304	9.24217	9.19364	9.14818	9.11174	9.0813	9.05348	9.03174	9.01	8.94478	8.87957	8.79636	8.70545	8.66	8.66	8.65091	8.60545	8.56	8.49913	8.43826	8.40478	8.38304	8.33727	8.25545	8.1813	8.13783	8.09435	8.04909	8.00364	7.96136	7.92045	7.88696	7.86087	7.83273	7.79636	7.76	7.69636	7.63273	7.58522	7.54174	7.48818	7.42455	7.36909	7.33273	7.29818	7.28	7.26182	7.18565	7.10304	7.05364	7.02636	7.02091	7.04818	7.05091	6.95545	6.86	6.75091	6.64182	6.58364	6.53818	6.50636	6.48364	6.44636	6.38727	6.34182	6.35091	6.36	6.42364	6.48727	6.41636	6.31182	6.19	6.05667	5.97182	5.93545	5.90864	5.90409	5.89273	5.82	5.74727	5.75286	5.76714	5.82455	5.89273	5.91727	5.91273	5.87545	5.78909	5.69714	5.58286	5.47591	5.435	5.39409	5.36857	5.34476	5.28909	5.22545	5.17429	5.13143	5.08727	5.04182	4.99857	4.96048	4.93857	4.98143	5.01682	4.985	4.95318	4.92857	4.90476	4.96545	5.04727	4.96857	4.78286	4.6281	4.50429	4.47381	4.58333	4.65	4.61667	4.58455	4.55727	4.53	4.61095	4.6919	4.67857	4.65476	4.50143	4.31571	4.22667	4.17905	4.21714	4.31238	4.34571	4.31714	4.29619	4.28667	4.33	4.49667	4.64048	4.69286	4.72381	4.5619	4.4	4.215	4.03	3.98714	3.94429	3.97857	4.02143	3.9081	3.75571	3.8115	3.9565
HR.060623.0105.sig	158	GIRDIANA6B	4	50	1137.75	1	5.594	4.734	5.666	7.47143	6.38571	7.22667	8.17067	6.224	6.65	7.946	8.89933	7.86867	6.87071	7.10643	6.572	5.93067	5.25733	5.29929	5.45667	5.65	5.71	5.14	4.12933	4.82267	4.832	4.38929	3.98214	4.26133	4.65333	4.32	3.795	3.302	3.07533	3.43533	4.11357	5.19214	4.7	4.196	3.936	3.64643	3.58	3.74	4.46667	4.48	3.81667	3.48333	3.278	3.15714	3.02857	3.004	3.14857	3.79143	3.84	3.652	3.25867	3.27714	3.366	3.406	3.428	3.37143	3.2	3.48667	3.55857	3.44	3.54	3.504	3.38357	3.31929	3.19267	3.11429	3.33571	3.284	3.26214	3.46929	3.406	3.32867	3.27533	3.27643	3.31	3.37	3.42714	3.462	3.488	3.568	3.56143	3.47933	3.326	3.335	3.386	3.37267	3.28429	3.26533	3.37867	3.48643	3.57333	3.64	3.56857	3.468	3.35643	3.32071	3.268	3.25	3.4	3.46733	3.47857	3.40714	3.38714	3.39	3.41	3.40286	3.404	3.415	3.465	3.47533	3.47286	3.48714	3.45571	3.43	3.43	3.43643	3.45333	3.48	3.47286	3.458	3.44214	3.46357	3.475	3.486	3.506	3.50429	3.49429	3.48	3.47333	3.49143	3.53143	3.54571	3.55933	3.55714	3.49286	3.50857	3.53267	3.53933	3.54	3.565	3.60933	3.60267	3.59571	3.58	3.53	3.50857	3.51867	3.56533	3.57	3.58786	3.62071	3.62786	3.63933	3.65143	3.65857	3.64286	3.64429	3.68	3.72	3.77214	3.83429	3.87714	3.895	3.93	4.03	4.05929	4.12333	4.23	4.29429	4.39286	4.50714	4.59286	4.73	4.89714	5.09	5.29	5.50071	5.72143	5.93571	6.145	6.365	6.615	6.83929	7.07143	7.315	7.565	7.79	7.99571	8.18143	8.34143	8.46333	8.55	8.65769	8.77867	8.89571	8.97429	9.03571	9.08429	9.12	9.16286	9.19714	9.22714	9.26286	9.29857	9.33429	9.37	9.39143	9.41286	9.43429	9.45571	9.46	9.45667	9.45	9.41154	9.36	9.29214	9.19929	9.10643	9.00286	8.88571	8.74286	8.615	8.485	8.335	8.185	8.02429	7.85429	7.69714	7.52	7.33462	7.15	7	6.85857	6.72571	6.60429	6.48857	6.37143	6.25	6.15769	6.08	6.01071	5.94643	5.86286	5.78429	5.71643	5.68071	5.63769	5.59286	5.55	5.52143	5.48857	5.45286	5.41714	5.40385	5.38929	5.36857	5.35429	5.325	5.29308	5.27	5.23429	5.20286	5.17	5.12	5.05462	4.99857	4.95429	4.89714	4.84231	4.78429	4.72	4.67	4.62231	4.57714	4.53429	4.485	4.44462	4.41571	4.39429	4.37857	4.36077	4.33714	4.30857	4.295	4.28769	4.28	4.28714	4.29923	4.31	4.31	4.29071	4.26462	4.23286	4.19714	4.15923	4.13643	4.12786	4.10643	4.07308	4.03	3.98	3.95692	3.925	3.89308	3.87	3.84143	3.81154	3.78786	3.78071	3.77308	3.75714	3.73846	3.73077	3.71714	3.70231	3.69	3.69	3.67154	3.65286	3.64	3.64	3.63429	3.63615	3.65	3.65	3.65538	3.66571	3.68	3.71846	3.73538	3.74857	3.77	3.81615	3.865	3.90923	3.94	3.97077	4.01	4.05385	4.1	4.14615	4.2	4.24923	4.28	4.32615	4.395	4.48231	4.59	4.75923	4.94	5.16231	5.47	5.85462	6.3	6.80308	7.38	8.02615	8.685	9.37846	10.14	10.9554	11.76	12.5514	13.33	14.1915	15.0585	15.9338	16.815	17.665	18.5554	19.4692	20.3931	21.3238	22.2792	23.2136	24.1269	25.0962	26.0592	27.0054	27.9377	28.8762	29.8146	30.6914	31.5308	32.3846	33.2108	34.0108	34.7862	35.54	36.2554	36.9438	37.5962	38.2054	38.7592	39.2885	39.8038	40.2914	40.6986	41.1123	41.4969	41.8446	42.1677	42.4631	42.7231	42.9615	43.2	43.4077	43.5938	43.7646	43.9246	44.0708	44.1862	44.2862	44.3785	44.4708	44.54	44.605	44.67	44.7346	44.7808	44.8208	44.8554	44.8877	44.9262	44.9508	44.96	44.9623	44.97	44.9867	45.0085	45.0315	45.05	45.05	45.0431	45.0446	45.0546	45.07	45.0867	45.1023	45.1023	45.0869	45.0715	45.1	45.1154	45.1262	45.14	45.14	45.14	45.1308	45.1292	45.16	45.1433	45.1462	45.1462	45.1467	45.18	45.1723	45.1754	45.1867	45.1985	45.1908	45.1831	45.175	45.1792	45.2017	45.2183	45.2131	45.2054	45.1975	45.1938	45.2323	45.2333	45.2208	45.2125	45.22	45.22	45.2133	45.2238	45.2425	45.2515	45.2669	45.25	45.2354	45.2325	45.2408	45.2485	45.25	45.25	45.2469	45.24	45.24	45.2475	45.25	45.2433	45.2346	45.2577	45.29	45.2883	45.28	45.2817	45.29	45.2983	45.3	45.2875	45.2675	45.2608	45.2692	45.3	45.2831	45.27	45.2917	45.3	45.2833	45.2862	45.3025	45.315	45.3017	45.3183	45.32	45.3083	45.3038	45.31	45.31	45.285	45.3	45.29	45.2767	45.295	45.32	45.295	45.31	45.33	45.34	45.3317	45.29	45.3317	45.3333	45.32	45.2867	45.2517	45.31	45.31	45.31	45.315	45.3067	45.28	45.28	45.2717	45.29	45.325	45.3367	45.3009	45.2625	45.2875	45.2675	45.2775	45.2608	45.2275	45.2491	45.24	45.2817	45.2833	45.26	45.2133	45.1745	45.24	45.24	45.255	45.2075	45.1927	45.2233	45.2117	45.12	45.2283	45.2282	45.2433	45.2017	45.1445	45.2133	45.23	45.1467	45.1809	45.2058	45.1808	45.14	45.1383	45.13	45.0633	45.0209	45.0392	45.0691	45.08	45.0683	45.01	44.9191	44.7975	44.8109	44.865	44.9155	44.97	44.9955	44.95	44.7583	44.7467	44.76	44.7267	44.6909	44.7083	44.65	44.5682	44.59	44.4791	44.385	44.3345	44.3025	44.3245	44.17	44.17	44.2064	44.2375	44.2	44.1567	44.1864	44.1733	44.2067	42.5267	44.1433	44.0855	42.265	44.1355	44.1483	44.14	44.1036	43.205	44.07	44.125	42.5	44.1675	44.0791	44.17	43.16	44.0764	44.205	44.1664	43.2	44.2545	43.9833	44.2167	43.6667	43.8833	44.0991	43.7567	44.35	44.305	44.08	43.6925	43.9314	44.0442	44.0264	43.59	43.9018	44.27	44.27	43.9375	44.5545	44.46	44.18	44.0818	44.1685	44.0531	43.9377	43.8932	43.9195	43.9458	43.9721	43.9947	44.0158	44.0368	44.0579	44.0766	44.095	44.1134	44.1321	44.1526	44.1731	44.1936	44.2137	44.2321	44.2505	44.2689	44.2821	44.2874	44.2926	44.2979	44.3095	44.3253	44.3411	44.3568	44.3621	44.3647	44.3674	44.37	44.37	44.37	44.37	44.3695	44.3668	44.3642	44.3616	44.3684	44.3895	44.4105	44.4316	44.4416	44.4442	44.4468	44.4495	44.4542	44.4595	44.4647	44.47	44.4726	44.4753	44.4779	44.4795	44.4768	44.4742	44.4716	44.4679	44.4626	44.4574	44.4521	44.4532	44.4584	44.4637	44.4689	44.4679	44.4653	44.4626	44.46	44.4547	44.4495	44.4442	44.44	44.44	44.44	44.44	44.4358	44.4253	44.4147	44.4042	44.3905	44.3747	44.3589	44.3432	44.3358	44.3305	44.3253	44.32	44.3095	44.2989	44.2884	44.2784	44.2705	44.2626	44.2547	44.2424	44.2235	44.2046	44.1857	44.1708	44.1576	44.1445	44.1313	44.1205	44.11	44.0995	44.0874	44.0611	44.0347	44.0084	43.9829	43.9592	43.9355	43.9118	43.8789	43.8368	43.7947	43.7526	43.6976	43.6371	43.5766	43.5161	43.4443	43.3714	43.2984	43.2232	43.1389	43.0547	42.9705	42.8832	42.7911	42.6989	42.6068	42.5211	42.4395	42.3579	42.2763	42.1989	42.1226	42.0463	41.97	41.9121	41.8542	41.7963	41.7408	41.6949	41.6489	41.603	41.5708	41.5524	41.5339	41.5155	41.4971	41.4787	41.4603	41.4418	41.4278	41.4143	41.4008	41.3874	41.3742	41.3611	41.3479	41.3389	41.3363	41.3337	41.3311	41.3237	41.3132	41.3026	41.2921	41.2792	41.2657	41.2522	41.2392	41.2313	41.2234	41.2155	41.21	41.21	41.21	41.21	41.21	41.21	41.21	41.21	41.21	41.21	41.21	41.21	41.21	41.21	41.21	41.2122	41.223	41.2338	41.2446	41.2539	41.2618	41.2697	41.2776	41.2876	41.2984	41.3092	41.32	41.3332	41.3463	41.3595	41.3716	41.3795	41.3874	41.3953	41.4032	41.4114	41.4195	41.4276	41.4392	41.4524	41.4655	41.4787	41.4922	41.5057	41.5192	41.5311	41.5363	41.5416	41.5468	41.5532	41.5614	41.5695	41.5776	41.5855	41.5934	41.6013	41.6092	41.6173	41.6254	41.6335	41.6389	41.6337	41.6284	41.6232	41.6243	41.6351	41.6459	41.6568	41.6563	41.6511	41.6458	41.6405	41.64	41.64	41.64	41.6395	41.6368	41.6342	41.6316	41.6257	41.6149	41.6041	41.5932	41.5805	41.567	41.5535	41.54	41.5268	41.5137	41.5005	41.4857	41.4641	41.4424	41.4208	41.4021	41.3863	41.3705	41.3547	41.3311	41.3041	41.277	41.25	41.2203	41.1905	41.1608	41.1274	41.0853	41.0432	41.0011	40.9584	40.9151	40.8719	40.8286	40.7832	40.7373	40.6914	40.6442	40.5863	40.5284	40.4705	40.4081	40.3351	40.2622	40.1892	40.1162	40.0432	39.9703	39.8973	39.8095	39.72	39.6305	39.5411	39.4519	39.3627	39.2735	39.1811	39.0838	38.9865	38.8892	38.7826	38.6721	38.5616	38.4511	38.3451	38.2397	38.1343	38.0284	37.9203	37.8122	37.7041	37.5973	37.4919	37.3865	37.2811	37.1735	37.0654	36.9573	36.8505	36.7558	36.6611	36.5663	36.4708	36.3735	36.2762	36.1789	36.0784	35.9757	35.873	35.7703	35.653	35.5341	35.4151	35.2924	35.1546	35.0168	34.8789	34.7235	34.5505	34.3776	34.2046	33.9953	33.7768	33.5584	33.34	33.0481	32.7562	32.4643	32.1497	31.7822	31.4146	31.047	30.6276	30.1735	29.7195	29.2654	28.753	28.2341	27.7151	27.1897	26.6384	26.087	25.5357	24.9776	24.4127	23.8478	23.283	22.7505	22.2262	21.7019	21.183	20.7127	20.2424	19.7722	19.3311	18.9338	18.5365	18.1392	17.7892	17.4595	17.1297	16.8	16.5432	16.2865	16.0297	15.7884	15.583	15.3776	15.1722	14.9959	14.8392	14.6824	14.5257	14.403	14.2841	14.1651	14.0511	13.9565	13.8619	13.7673	13.6862	13.6186	13.5511	13.4835	13.4311	13.3824	13.3338	13.287	13.2573	13.2276	13.1978	13.1735	13.1573	13.1411	13.1249	13.1105	13.097	13.0835	13.07	13.0727	13.0754	13.0781	13.0825	13.0908	13.0992	13.1075	13.1251	13.1468	13.1684	13.19	13.2278	13.2657	13.3035	13.347	13.4038	13.4605	13.5173	13.5838	13.6568	13.7297	13.8027	13.8854	13.9692	14.053	14.1406	14.2433	14.3461	14.4489	14.5581	14.6716	14.7851	14.8986	15.0146	15.1308	15.247	15.3649	15.4892	15.6135	15.7378	15.8635	15.9905	16.1176	16.2446	16.3811	16.52	16.6589	16.7949	16.9192	17.0435	17.1678	17.3003	17.4408	17.5814	17.7219	17.8611	18	18.1389	18.277	18.4122	18.5473	18.6824	18.8149	18.9446	19.0743	19.2041	19.3389	19.475	19.6111	19.7465	19.8789	20.0114	20.1438	20.2735	20.4005	20.5276	20.6546	20.7844	20.915	21.0456	21.1749	21.2992	21.4235	21.5478	21.6668	21.7803	21.8938	22.0073	22.1278	22.25	22.3722	22.4932	22.6095	22.7257	22.8419	22.9527	23.0581	23.1635	23.2689	23.3767	23.485	23.5933	23.7011	23.8065	23.9119	24.0173	24.1186	24.2158	24.3131	24.4103	24.5027	24.5946	24.6865	24.7767	24.86	24.9433	25.0267	25.1151	25.207	25.2989	25.3908	25.4775	25.5636	25.6497	25.7327	25.8084	25.8841	25.9597	26.035	26.11	26.185	26.26	26.3303	26.4005	26.4708	26.5417	26.6139	26.6861	26.7583	26.8247	26.8886	26.9525	27.0168	27.0843	27.1519	27.2195	27.2833	27.3417	27.4	27.4583	27.5132	27.5673	27.6214	27.6744	27.7189	27.7633	27.8078	27.8578	27.9133	27.9689	28.0244	28.0738	28.1224	28.1711	28.2194	28.2667	28.3139	28.3611	28.405	28.4467	28.4883	28.53	28.5651	28.6003	28.6354	28.6725	28.7142	28.7558	28.7975	28.8294	28.8572	28.885	28.9138	28.9516	28.9895	29.0273	29.0611	29.0889	29.1167	29.1444	29.1722	29.2	29.2278	29.2522	29.2633	29.2744	29.2856	29.3062	29.3332	29.3603	29.3873	29.4	29.4111	29.4222	29.4333	29.4444	29.4556	29.4667	29.4739	29.4794	29.485	29.4903	29.4931	29.4958	29.4986	29.5028	29.5083	29.5139	29.5194	29.5224	29.5251	29.5278	29.53	29.53	29.53	29.53	29.5283	29.5256	29.5228	29.52	29.5089	29.4978	29.4867	29.4767	29.4683	29.46	29.4517	29.4322	29.41	29.3878	29.3656	29.3433	29.3211	29.2989	29.2783	29.2589	29.2394	29.22	29.1922	29.1644	29.1367	29.1067	29.0733	29.04	29.0067	28.9711	28.935	28.8989	28.8622	28.8233	28.7844	28.7456	28.7083	28.6722	28.6361	28.6	28.5667	28.5333	28.5	28.4622	28.4178	28.3733	28.3289	28.28	28.23	28.18	28.1306	28.0833	28.0361	27.9889	27.93	27.8633	27.7967	27.73	27.6994	27.6689	27.6383	27.6011	27.5539	27.5067	27.4594	27.4033	27.345	27.2867	27.2289	27.1733	27.1178	27.0622	27.004	26.944	26.884	26.8239	26.7628	26.7017	26.6406	26.5781	26.5142	26.4503	26.3864	26.3225	26.2586	26.1947	26.1308	26.0669	26.0031	25.9392	25.885	25.835	25.785	25.7349	25.6834	25.632	25.5806	25.535	25.4933	25.4517	25.41	25.3767	25.3433	25.31	25.2778	25.2472	25.2167	25.1861	25.1617	25.1389	25.116	25.0958	25.0819	25.0681	25.0542	25.0422	25.0311	25.02	25.0094	25.0037	24.998	24.9923	24.9833	24.9722	24.9611	24.95	24.9444	24.9389	24.9333	24.93	24.93	24.93	24.93	24.9323	24.9351	24.938	24.9408	24.9436	24.9464	24.9492	24.95	24.95	24.95	24.9489	24.9433	24.9378	24.9322	24.9283	24.9254	24.9226	24.9178	24.8956	24.8733	24.8511	24.8275	24.8025	24.7775	24.7525	24.7114	24.6686	24.6257	24.5778	24.5222	24.4667	24.4111	24.3383	24.2611	24.184	24.1	24	23.9	23.8	23.68	23.5514	23.4229	23.2889	23.1333	22.9778	22.8222	22.6383	22.4354	22.2326	22.0253	21.7781	21.5308	21.2836	21.0029	20.6886	20.3743	20.06	19.7	19.34	18.98	18.5917	18.175	17.7583	17.3417	16.8629	16.3771	15.8914	15.4011	14.9039	14.4067	13.9094	13.4031	12.8946	12.386	11.8826	11.3911	10.8997	10.4083	9.97	9.545	9.12	8.284	6.3928	6.8568	7.3208	5.14931	4.89759	4.64586	6.2764	5.3084	4.3404	5.205	4.965	3.915	4.505	5.038	3.6308	4.1388	4.6468	3.33607	3.28964	3.24321	3.20214	3.16643	3.13071	3.11276	3.10241	3.09207	3.10481	3.12333	3.13821	3.12036	3.1025	3.0825	3.0575	3.0325	3.02179	3.02536	3.02893	3.03	3.03	3.03	3.04607	3.06393	3.08036	3.08393	3.0875	3.08786	3.08071	3.07357	3.07741	3.09222	3.10704	3.12429	3.14214	3.16	3.16714	3.17429	3.18571	3.21429	3.24286	3.27037	3.2963	3.32222	3.345	3.36643	3.38786	3.42	3.45333	3.48357	3.50143	3.51929	3.54037	3.5663	3.59222	3.625	3.66071	3.69643	3.73	3.76333	3.8	3.85	3.9	3.94481	3.98185	4.01889	4.045	4.06643	4.08786	4.13667	4.18852	4.24259	4.30556	4.36852	4.42321	4.46964	4.51607	4.55852	4.59926	4.64	4.68815	4.7363	4.78889	4.85185	4.91481	4.97214	5.02571	5.07929	5.13741	5.19667	5.25481	5.30296	5.35111	5.40815	5.47852	5.54889	5.61667	5.68333	5.75	5.80926	5.86852	5.92556	5.97741	6.02926	6.09	6.15667	6.22333	6.28333	6.34259	6.40185	6.46111	6.52037	6.58333	6.65	6.71667	6.78846	6.86154	6.93111	6.98667	7.04222	7.10333	7.17	7.23667	7.30333	7.37	7.43654	7.50192	7.56731	7.62963	7.68889	7.74815	7.80148	7.85333	7.90654	7.97192	8.03731	8.10519	8.17556	8.24593	8.29852	8.34667	8.395	8.445	8.495	8.55333	8.62	8.68667	8.75538	8.82462	8.89037	8.94222	8.99407	9.04885	9.10654	9.16423	9.23923	9.31615	9.38889	9.45185	9.51481	9.57692	9.63846	9.7	9.76154	9.82308	9.88667	9.95333	10.02	10.0938	10.1708	10.2438	10.2823	10.3208	10.365	10.415	10.465	10.5333	10.6037	10.6746	10.7477	10.8208	10.88	10.93	10.98	11.0492	11.1185	11.1892	11.2623	11.3354	11.39	11.44	11.4892	11.5354	11.5815	11.6346	11.6923	11.75	11.8154	11.8808	11.9431	12.0008	12.0585	12.118	12.178	12.235	12.285	12.335	12.385	12.435	12.4854	12.5392	12.5931	12.6392	12.6777	12.7162	12.7704	12.8264	12.8815	12.9354	12.9892	13.0277	13.0623	13.098	13.138	13.178	13.2223	13.2685	13.3136	13.3496	13.3856	13.4208	13.4554	13.49	13.526	13.562	13.5973	13.6319	13.6665	13.706	13.746	13.7762	13.7915	13.8069	13.8388	13.8748	13.9096	13.9416	13.9736	14.0015	14.0285	14.0532	14.0692	14.0852	14.0956	14.1036	14.1154	14.1423	14.1692	14.2016	14.2376	14.272	14.292	14.312	14.3224	14.3264	14.3328	14.3608	14.3888	14.4168	14.4448	14.4708	14.4788	14.4868	14.4876	14.4836	14.4832	14.5152	14.5472	14.5816	14.6176	14.6516	14.6676	14.6836	14.7044	14.7284	14.752	14.772	14.792	14.8	14.8	14.8028	14.8308	14.8588	14.8796	14.8956	14.9104	14.9146	14.9187	14.92	14.92	14.9256	14.9536	14.9816	14.9929	14.9971	15.0048	15.0208	15.0368	15.0464	15.0544	15.0587	15.0546	15.0504	15.0392	15.0272	15.0167	15.0083	15	15	15	14.9833	14.95	14.918	14.898	14.878	14.8675	14.8633	14.8567	14.84	14.8233	14.7944	14.7624	14.73	14.6967	14.6633	14.642	14.622	14.5967	14.5633	14.53	14.4842	14.4383	14.39	14.34	14.2942	14.265	14.2358	14.2	14.1625	14.124	14.084	14.044	13.9913	13.9371	13.8829	13.8287	13.7754	13.7296	13.6837	13.6321	13.5779	13.5262	13.4804	13.4346	13.383	13.3309	13.2825	13.2367	13.195	13.17	13.145	13.09	13.0275	12.97	12.92	12.87	12.8492	12.8283	12.8025	12.7733	12.73	12.63	12.53	12.4825	12.4408	12.3992	12.3575	12.313	12.2435	12.1739	12.1333	12.1	12.0609	12.013	11.9617	11.8783	11.795	11.7396	11.6961	11.66	11.635	11.61	11.5491	11.4883	11.4292	11.3708	11.3196	11.2848	11.25	11.2667	11.2833	11.243	11.1648	11.0904	11.0252	10.96	10.9383	10.9165	10.8954	10.8746	10.8457	10.7978	10.75	10.6717	10.5935	10.5396	10.4961	10.4578	10.4274	10.3943	10.3378	10.2813	10.2317	10.1839	10.1329	10.0787	10.02	9.92	9.82	9.74348	9.66957	9.6113	9.56348	9.52739	9.5187	9.51	9.47522	9.44043	9.40565	9.37087	9.32739	9.27087	9.21696	9.18652	9.15609	9.11	9.06	8.98783	8.90087	8.8387	8.83435	8.83	8.84304	8.85609	8.81545	8.75182	8.6787	8.59609	8.52364	8.49182	8.46	8.38609	8.31217	8.26261	8.22348	8.20364	8.21273	8.20609	8.13652	8.06696	7.98636	7.90455	7.85455	7.81818	7.7913	7.77391	7.75273	7.71636	7.68	7.61636	7.55273	7.50522	7.46174	7.41727	7.37182	7.32364	7.26909	7.21818	7.2	7.18182	7.15261	7.12217	7.08273	7.03727	6.97545	6.88909	6.8	6.7	6.6	6.60909	6.61818	6.58364	6.53818	6.46818	6.38182	6.32273	6.30455	6.27909	6.22455	6.17	6.07909	5.98818	6.02455	6.09273	6.15429	6.21143	6.165	6.015	5.88136	5.78591	5.69682	5.665	5.63318	5.66429	5.70238	5.70636	5.70182	5.62364	5.49636	5.41273	5.39455	5.39429	5.46571	5.53136	5.545	5.55864	5.46571	5.36095	5.20182	5.02909	4.96571	4.97524	4.95955	4.91864	4.86	4.76	4.69333	4.76	4.82864	4.915	5.00136	4.93714	4.85619	4.75636	4.65182	4.57571	4.51857	4.52571	4.59714	4.64381	4.65333	4.68	4.74667	4.78182	4.69091	4.6	4.43333	4.26667	4.32286	4.40381	4.56857	4.75429	4.72667	4.60762	4.50286	4.40762	4.34571	4.31714	4.31333	4.34667	4.34429	4.25857	4.17476	4.09857	4.04762	4.22381	4.4	4.405	4.41	4.13857	3.86714	3.92143	4.0119	4.13667	4.27	4.275	4.225
HR.060623.0106.sig	159	BERL9031	5	50	1833.57	1	9.24867	7.03533	5.374	4.12571	3.28286	6.27333	10.2467	11.58	9.82	6.976	4.696	5.30133	5.87643	4.69786	4.694	5.114	5.974	5.08286	3.90667	2.64	3.74667	5.18214	6.76533	6.71867	6.268	5.53357	4.66929	3.94333	3.41933	3.466	3.545	3.868	4.728	4.78267	4.67571	4.66143	4.564	4.5	4.5	4.21071	4.00667	3.92	3.49333	3.48357	3.84867	3.83533	3.99	4.24286	4.37143	4.33533	4.14714	3.63286	3.52467	3.5	3.43333	3.25429	3.14867	3.19533	3.164	3.21143	3.39	3.36333	3.34643	3.35067	3.45733	3.488	3.46857	3.45429	3.27267	3.09571	3.22429	3.05267	2.88214	2.88929	3.028	3.16	3.26	3.37286	3.38	3.28	2.94429	2.766	2.71867	2.90533	3.07429	3.196	3.176	3.16	3.122	3.02867	2.97	2.97467	3.06133	3.08286	3.05667	2.99	2.95429	2.936	2.92786	2.90643	2.928	2.96286	2.97714	2.98	2.995	3.045	3.02429	3.04667	3.12	3.17714	3.124	3.01071	3.01786	2.99667	2.98	3.03	3.07429	3.12933	3.20267	3.21643	3.16333	3.05	3.03571	3.05	3.08571	3.14286	3.17	3.174	3.154	3.13286	3.12	3.12	3.12667	3.13714	3.15643	3.22071	3.226	3.22143	3.27857	3.29	3.29533	3.30867	3.31	3.30286	3.29	3.29	3.30286	3.33143	3.38857	3.4	3.41067	3.43733	3.44	3.44	3.44429	3.48714	3.55133	3.60286	3.56714	3.60571	3.64571	3.66	3.72667	3.81	3.90357	3.93929	4.025	4.11286	4.15571	4.25	4.35667	4.47	4.61286	4.77286	4.94429	5.11571	5.29857	5.49857	5.72	5.96667	6.21857	6.47714	6.74857	7.035	7.32571	7.61143	7.91	8.19571	8.46429	8.70714	8.965	9.21	9.41	9.58429	9.75333	9.92	10.0508	10.174	10.2871	10.3729	10.4529	10.5171	10.56	10.6314	10.6943	10.7514	10.8086	10.8371	10.8643	10.9	10.9286	10.9657	11	11	11	10.9967	10.99	10.9592	10.91	10.8464	10.7679	10.6571	10.5321	10.3971	10.2686	10.125	9.96857	9.79714	9.61929	9.43357	9.24	9.04	8.835	8.63462	8.45	8.25714	8.07714	7.90714	7.74286	7.60714	7.47857	7.35	7.23462	7.13	7.03	6.93	6.84929	6.76714	6.685	6.635	6.57154	6.51	6.46	6.41	6.36429	6.32143	6.27857	6.24538	6.22286	6.20857	6.19429	6.165	6.12615	6.08	6.03	5.98429	5.94	5.89	5.81846	5.74429	5.67214	5.59357	5.52154	5.44857	5.37	5.29143	5.22308	5.15429	5.06857	5.015	4.96692	4.92286	4.88714	4.85143	4.81769	4.78786	4.76643	4.75	4.73077	4.7	4.68571	4.68462	4.68786	4.68071	4.67357	4.65462	4.62	4.57	4.51077	4.455	4.40571	4.36286	4.31231	4.25714	4.2	4.13846	4.085	4.03385	3.98	3.92286	3.87692	3.84143	3.81286	3.78923	3.77143	3.75231	3.71385	3.69071	3.66846	3.64857	3.64143	3.61538	3.58571	3.55615	3.51769	3.49857	3.48385	3.47071	3.47786	3.49077	3.50857	3.53	3.54538	3.55	3.56714	3.61	3.64846	3.695	3.74846	3.81	3.86385	3.915	3.96385	4.01	4.06385	4.12	4.18077	4.25	4.35	4.46	4.59077	4.76	4.99077	5.265	5.59462	6.01	6.52538	7.08	7.69231	8.4	9.17692	9.955	10.7585	11.62	12.5123	13.4262	14.32	15.17	16.1008	17.0369	17.9723	18.8993	19.7921	20.7277	21.6938	22.6777	23.6546	24.6192	25.5643	26.4969	27.4662	28.4415	29.4108	30.3662	31.2969	32.2138	33.0729	33.8992	34.7454	35.5569	36.3462	37.1069	37.83	38.5146	39.1669	39.79	40.3846	40.9308	41.4338	41.9108	42.3586	42.7514	43.1254	43.4792	43.81	44.11	44.3892	44.6338	44.8546	45.07	45.2546	45.4231	45.5785	45.7223	45.8454	45.9377	46.0262	46.1154	46.1923	46.2675	46.325	46.375	46.4238	46.4623	46.5008	46.5277	46.5462	46.5769	46.5869	46.6038	46.62	46.62	46.6367	46.6462	46.65	46.6531	46.6685	46.67	46.6654	46.6646	46.68	46.6717	46.6638	46.6638	46.67	46.67	46.6925	46.7054	46.7069	46.7	46.7	46.7133	46.7108	46.7046	46.72	46.7283	46.7362	46.74	46.7417	46.75	46.7577	46.7438	46.7367	46.7469	46.7315	46.7231	46.73	46.7492	46.77	46.77	46.7838	46.7808	46.7725	46.7792	46.7715	46.77	46.7885	46.8	46.7715	46.7869	46.7833	46.7754	46.78	46.8085	46.7931	46.7833	46.78	46.7825	46.7892	46.7815	46.7867	46.795	46.8	46.7983	46.7817	46.7575	46.75	46.7633	46.7869	46.7715	46.83	46.8092	46.7838	46.7933	46.81	46.8183	46.8262	46.8258	46.815	46.8	46.8	46.815	46.8146	46.8133	46.8133	46.78	46.8217	46.83	46.8175	46.795	46.7808	46.7892	46.7975	46.8058	46.8138	46.8117	46.77	46.7617	46.76	46.77	46.7833	46.7917	46.8	46.7917	46.8167	46.805	46.7867	46.7983	46.79	46.815	46.7667	46.76	46.77	46.7583	46.8	46.8083	46.7767	46.76	46.7433	46.7217	46.78	46.8133	46.7733	46.755	46.7433	46.7027	46.6767	46.7433	46.7275	46.7317	46.6858	46.6175	46.6436	46.68	46.7383	46.7433	46.75	46.7267	46.6655	46.6867	46.6533	46.68	46.6842	46.6709	46.67	46.6833	46.65	46.6417	46.6109	46.635	46.61	46.5536	46.5917	46.6	46.5917	46.5464	46.5067	46.5192	46.5573	46.5383	46.48	46.5217	46.5009	46.4375	46.4136	46.44	46.4533	46.42	46.3018	46.3125	46.3391	46.35	46.3391	46.32	46.3227	46.35	46.2083	46.1533	46.0964	46.0725	46.0955	46.0967	46.03	45.9118	45.9075	45.8655	45.82	45.7418	45.66	45.71	45.61	45.6183	45.6418	45.58	45.4845	45.3933	45.3345	45.4025	45.4275	43.8767	45.48	45.4536	43.575	45.4745	45.5083	45.35	45.4318	44.652	45.5118	45.49	43.994	45.52	45.6255	45.48	44.53	45.3609	45.3158	45.3836	44.594	45.37	45.5208	45.2292	44.89	45.2767	45.4227	45.0778	45.3891	45.6683	45.61	45.2225	45.1632	45.0942	44.9627	45.01	44.7982	45.6292	45.9208	45.4275	45.7482	45.24	45.1245	45.4709	45.2508	45.2585	45.2662	45.2792	45.2976	45.3161	45.3345	45.3547	45.3758	45.3968	45.4179	45.4366	45.455	45.4734	45.4913	45.5041	45.5169	45.5297	45.5432	45.5589	45.5747	45.5905	45.6042	45.6147	45.6253	45.6358	45.6432	45.6484	45.6537	45.6589	45.6663	45.6742	45.6821	45.69	45.6926	45.6953	45.6979	45.6984	45.6905	45.6826	45.6747	45.6774	45.6958	45.7142	45.7326	45.74	45.74	45.74	45.74	45.7442	45.7495	45.7547	45.76	45.7653	45.7705	45.7758	45.7784	45.7705	45.7626	45.7547	45.7489	45.7463	45.7437	45.7411	45.7416	45.7442	45.7468	45.7495	45.7458	45.7405	45.7353	45.73	45.7274	45.7247	45.7221	45.7195	45.7168	45.7142	45.7116	45.7058	45.6953	45.6847	45.6742	45.6637	45.6532	45.6426	45.6321	45.6237	45.6158	45.6079	45.6	45.5921	45.5842	45.5763	45.5679	45.5574	45.5468	45.5363	45.5224	45.5035	45.4846	45.4657	45.4471	45.4287	45.4103	45.3918	45.3829	45.375	45.3671	45.3576	45.3339	45.3103	45.2866	45.2629	45.2392	45.2155	45.1918	45.1616	45.1247	45.0879	45.0511	44.9958	44.9326	44.8695	44.8063	44.7343	44.6614	44.5884	44.5121	44.4226	44.3332	44.2437	44.1521	44.0574	43.9626	43.8679	43.7826	43.7037	43.6247	43.5458	43.4711	43.3974	43.3237	43.25	43.1921	43.1342	43.0763	43.0208	42.9749	42.9289	42.883	42.8508	42.8324	42.8139	42.7955	42.7771	42.7587	42.7403	42.7218	42.7078	42.6943	42.6808	42.6668	42.6511	42.6353	42.6195	42.6089	42.6063	42.6037	42.6011	42.5921	42.5789	42.5658	42.5526	42.537	42.5208	42.5046	42.4892	42.4813	42.4734	42.4655	42.4592	42.4566	42.4539	42.4513	42.45	42.45	42.45	42.45	42.4479	42.4453	42.4426	42.44	42.4426	42.4453	42.4479	42.4522	42.463	42.4738	42.4846	42.4953	42.5058	42.5163	42.5268	42.5395	42.553	42.5665	42.58	42.5879	42.5958	42.6037	42.6111	42.6163	42.6216	42.6268	42.6322	42.6376	42.643	42.6484	42.6629	42.6813	42.6997	42.7182	42.7297	42.7405	42.7514	42.7605	42.7632	42.7658	42.7684	42.7743	42.7851	42.7959	42.8068	42.8155	42.8234	42.8313	42.8392	42.8473	42.8554	42.8635	42.8684	42.8605	42.8526	42.8447	42.8443	42.8551	42.8659	42.8768	42.8745	42.8666	42.8587	42.8508	42.8524	42.8551	42.8578	42.8589	42.8537	42.8484	42.8432	42.8346	42.8211	42.8076	42.7941	42.7805	42.767	42.7535	42.74	42.7268	42.7137	42.7005	42.6862	42.6673	42.6484	42.6295	42.6095	42.5884	42.5674	42.5463	42.523	42.4986	42.4743	42.45	42.4176	42.3851	42.3527	42.3182	42.2787	42.2392	42.1997	42.1611	42.1232	42.0854	42.0476	42.0011	41.9524	41.9038	41.8542	41.7963	41.7384	41.6805	41.6181	41.5451	41.4722	41.3992	41.3262	41.2532	41.1803	41.1073	41.0242	40.94	40.8558	40.7714	40.6849	40.5984	40.5119	40.42	40.32	40.22	40.12	40.0145	39.9066	39.7987	39.6908	39.5827	39.4746	39.3665	39.2595	39.1568	39.0541	38.9514	38.8473	38.7419	38.6365	38.5311	38.4257	38.3203	38.2149	38.1105	38.0158	37.9211	37.8263	37.7316	37.637	37.5424	37.4478	37.35	37.25	37.15	37.05	36.9354	36.8192	36.703	36.5824	36.4446	36.3068	36.1689	36.0162	35.8486	35.6811	35.5135	35.3137	35.1058	34.8979	34.69	34.4062	34.1224	33.8386	33.5338	33.1797	32.8257	32.4716	32.0689	31.6338	31.1986	30.7635	30.2651	29.7597	29.2543	28.743	28.2078	27.6727	27.1376	26.5957	26.047	25.4984	24.9497	24.4249	23.9059	23.387	22.8735	22.4086	21.9438	21.4789	21.0422	20.6476	20.253	19.8584	19.5092	19.1795	18.8497	18.52	18.2659	18.0119	17.7578	17.5176	17.3095	17.1014	16.8932	16.7127	16.5505	16.3884	16.2262	16.1005	15.9789	15.8573	15.7405	15.6432	15.5459	15.4486	15.3635	15.2905	15.2176	15.1446	15.0889	15.0376	14.9862	14.9368	14.9043	14.8719	14.8395	14.8114	14.7897	14.7681	14.7465	14.7324	14.7216	14.7108	14.7	14.6973	14.6946	14.6919	14.6917	14.6972	14.7028	14.7083	14.7251	14.7468	14.7684	14.79	14.8251	14.8603	14.8954	14.9378	14.9973	15.0568	15.1162	15.1822	15.2524	15.3227	15.393	15.4827	15.5746	15.6665	15.7594	15.8567	15.9539	16.0511	16.1581	16.2716	16.3851	16.4986	16.6122	16.7257	16.8392	16.9543	17.0759	17.1976	17.3192	17.4435	17.5705	17.6976	17.8246	17.9567	18.09	18.2233	18.3554	18.4824	18.6095	18.7365	18.8689	19.0068	19.1446	19.2824	19.4189	19.555	19.6911	19.8259	19.9557	20.0854	20.2151	20.3449	20.4746	20.6043	20.7341	20.8667	21	21.1333	21.2654	21.3924	21.5195	21.6465	21.7695	21.8884	22.0073	22.1262	22.2544	22.385	22.5156	22.6438	22.7627	22.8816	23.0005	23.1141	23.2222	23.3303	23.4384	23.5556	23.675	23.7944	23.9127	24.0262	24.1397	24.2532	24.3627	24.4681	24.5735	24.6789	24.78	24.88	24.98	25.08	25.18	25.28	25.38	25.4772	25.5717	25.6661	25.7606	25.8503	25.9395	26.0286	26.1172	26.2033	26.2894	26.3756	26.4619	26.5484	26.6349	26.7214	26.8025	26.8831	26.9636	27.0419	27.1149	27.1878	27.2608	27.335	27.41	27.485	27.56	27.633	27.7059	27.7789	27.85	27.9167	27.9833	28.05	28.1128	28.1739	28.235	28.2965	28.3614	28.4262	28.4911	28.5533	28.6117	28.67	28.7283	28.7811	28.8324	28.8838	28.9347	28.9819	29.0292	29.0764	29.1264	29.1792	29.2319	29.2847	29.3338	29.3824	29.4311	29.48	29.53	29.58	29.63	29.675	29.7167	29.7583	29.8	29.8405	29.8811	29.9216	29.9617	30.0006	30.0394	30.0783	30.1075	30.1325	30.1575	30.1841	30.2246	30.2651	30.3057	30.3411	30.3689	30.3967	30.4244	30.4544	30.485	30.5156	30.5433	30.56	30.5767	30.5933	30.6114	30.6303	30.6492	30.6681	30.6875	30.7069	30.7264	30.7425	30.7508	30.7592	30.7675	30.7778	30.7889	30.8	30.8106	30.8161	30.8217	30.8272	30.8314	30.8342	30.8369	30.8397	30.8424	30.8451	30.8478	30.8483	30.84	30.8317	30.8233	30.8183	30.8156	30.8128	30.81	30.7933	30.7767	30.76	30.7467	30.7383	30.73	30.7217	30.6978	30.67	30.6422	30.6156	30.5933	30.5711	30.5489	30.525	30.5	30.475	30.45	30.4278	30.4056	30.3833	30.3567	30.3233	30.29	30.2567	30.2233	30.19	30.1567	30.1228	30.0867	30.0506	30.0144	29.9817	29.9511	29.9206	29.89	29.8539	29.8178	29.7817	29.7433	29.7017	29.66	29.6183	29.5767	29.535	29.4933	29.4517	29.41	29.3683	29.3267	29.27	29.2033	29.1367	29.07	29.0422	29.0144	28.9867	28.9511	28.9039	28.8567	28.8094	28.7533	28.695	28.6367	28.5778	28.5167	28.4556	28.3944	28.3357	28.2786	28.2214	28.1642	28.1058	28.0475	27.9892	27.9281	27.8642	27.8003	27.7364	27.6725	27.6086	27.5447	27.4792	27.4097	27.3403	27.2708	27.2189	27.1744	27.13	27.0846	27.0303	26.976	26.9217	26.8817	26.8511	26.8206	26.79	26.7539	26.7178	26.6817	26.6489	26.6211	26.5933	26.5656	26.544	26.524	26.504	26.4875	26.4792	26.4708	26.4625	26.4522	26.4411	26.43	26.4194	26.4137	26.408	26.4023	26.395	26.3867	26.3783	26.37	26.3728	26.3756	26.3783	26.3789	26.3761	26.3733	26.3706	26.3791	26.3906	26.402	26.4117	26.4172	26.4228	26.4283	26.432	26.4349	26.4377	26.4383	26.43	26.4217	26.4133	26.4134	26.4191	26.4249	26.4278	26.4056	26.3833	26.3611	26.3403	26.3208	26.3014	26.2819	26.2337	26.1823	26.1309	26.0811	26.0339	25.9867	25.9394	25.8683	25.7911	25.714	25.63	25.53	25.43	25.33	25.214	25.0911	24.9683	24.8406	24.6933	24.5461	24.3989	24.22	24.02	23.82	23.6156	23.3711	23.1267	22.8822	22.61	22.31	22.01	21.71	21.35	20.99	20.63	20.2403	19.8208	19.4014	18.9819	18.5054	18.0226	17.5397	17.0467	16.5383	16.03	15.5217	15.0017	14.4789	13.956	13.4357	12.9214	12.4071	11.8929	11.43	10.98	10.53	9.384	6.4384	7.4304	8.4224	6.00724	5.80034	5.59345	7.3848	6.3088	5.2328	6.191	5.90389	4.70944	5.355	5.933	4.3088	4.8968	5.4848	4.06607	4.01964	3.97321	3.92143	3.86429	3.80714	3.78276	3.77241	3.76207	3.73926	3.71333	3.6875	3.6625	3.6375	3.62	3.62	3.62	3.62	3.62	3.62	3.61	3.59571	3.58143	3.58321	3.58679	3.59214	3.61357	3.635	3.65107	3.65464	3.65821	3.66556	3.67667	3.68778	3.69571	3.70286	3.71	3.72429	3.73857	3.75571	3.78429	3.81286	3.84037	3.8663	3.89222	3.92	3.94857	3.97714	4.00667	4.0363	4.06714	4.10286	4.13857	4.17778	4.22222	4.26667	4.3125	4.35893	4.40536	4.44	4.47333	4.50714	4.54286	4.57857	4.61778	4.66222	4.70667	4.7525	4.79893	4.84536	4.88667	4.92741	4.97111	5.02667	5.08222	5.14214	5.20643	5.27071	5.33667	5.40333	5.47	5.53296	5.59593	5.65556	5.70741	5.75926	5.81214	5.86571	5.91929	5.98926	6.06333	6.13704	6.20741	6.27778	6.34667	6.41333	6.48	6.54148	6.60074	6.66	6.71926	6.77852	6.84222	6.9163	6.99037	7.06444	7.13852	7.21259	7.28	7.34667	7.41481	7.48889	7.56296	7.63333	7.7	7.76667	7.83538	7.90462	7.97333	8.04	8.10667	8.17148	8.23444	8.29741	8.35741	8.41667	8.47654	8.54192	8.60731	8.67333	8.74	8.80667	8.87037	8.93333	8.99692	9.06615	9.13538	9.19963	9.25889	9.31815	9.3863	9.45667	9.52615	9.58769	9.64923	9.70963	9.76889	9.82815	9.88615	9.94385	10.0011	10.0567	10.1122	10.1708	10.2323	10.2938	10.3692	10.4462	10.52	10.5867	10.6533	10.7192	10.7846	10.85	10.9077	10.9654	11.0237	11.083	11.1422	11.2138	11.2908	11.3658	11.4235	11.4812	11.5427	11.6081	11.6735	11.7433	11.8137	11.8823	11.9438	12.0054	12.0669	12.1285	12.19	12.2438	12.2977	12.3531	12.4108	12.4685	12.5323	12.5977	12.6615	12.7192	12.7769	12.8415	12.9108	12.98	13.0531	13.1262	13.19	13.24	13.29	13.3352	13.3792	13.4238	13.47	13.5162	13.5785	13.6477	13.7185	13.8031	13.8877	13.9492	13.9877	14.0262	14.0624	14.0984	14.1446	14.2062	14.2677	14.3262	14.3838	14.4404	14.4924	14.5444	14.5923	14.6385	14.6824	14.7064	14.7304	14.7585	14.7892	14.82	14.876	14.932	14.9735	15.0004	15.0273	15.048	15.068	15.0985	15.1446	15.1908	15.2128	15.2288	15.2484	15.2764	15.3044	15.3408	15.3792	15.4132	15.4292	15.4452	15.4556	15.4636	15.4762	15.5069	15.5377	15.5644	15.5884	15.6112	15.6232	15.6352	15.64	15.64	15.6432	15.6752	15.7072	15.7272	15.7392	15.75	15.75	15.75	15.7644	15.7884	15.814	15.854	15.894	15.9172	15.9292	15.9408	15.9488	15.9568	15.972	15.992	16.0128	16.0408	16.0688	16.0992	16.1312	16.164	16.204	16.244	16.2504	16.2344	16.2192	16.2108	16.2025	16.2252	16.2612	16.294	16.314	16.334	16.3283	16.3117	16.2964	16.2844	16.2724	16.2732	16.2772	16.2775	16.2692	16.2608	16.2708	16.2828	16.2917	16.2958	16.3	16.284	16.268	16.2621	16.2662	16.2692	16.2612	16.2532	16.2175	16.1633	16.1092	16.055	16.0008	15.9868	15.9828	15.97	15.9367	15.9033	15.8748	15.8468	15.8183	15.7892	15.76	15.7225	15.685	15.6275	15.5567	15.4875	15.425	15.3625	15.33	15.305	15.274	15.234	15.194	15.1188	15.0396	14.9708	14.9125	14.8546	14.8004	14.7462	14.6979	14.6521	14.605	14.555	14.505	14.4452	14.3843	14.3225	14.26	14.205	14.18	14.155	14.14	14.1275	14.095	14.0325	13.97	13.8908	13.8117	13.765	13.74	13.7217	13.7304	13.7391	13.6762	13.6054	13.5179	13.4138	13.3152	13.2674	13.2196	13.2	13.1875	13.1557	13.0948	13.0346	12.9804	12.9262	12.8796	12.8361	12.785	12.7225	12.66	12.6252	12.5904	12.5596	12.5304	12.4891	12.4196	12.35	12.3083	12.2667	12.2187	12.1665	12.1143	12.0622	12.01	11.9752	11.9404	11.9125	11.8875	11.8452	11.7626	11.68	11.6278	11.5757	11.5326	11.4935	11.4596	11.4335	11.4083	11.3909	11.3735	11.2935	11.1978	11.1271	11.0813	11.0377	11.015	10.9923	10.9391	10.8826	10.8235	10.7626	10.7083	10.6691	10.63	10.617	10.6039	10.53	10.43	10.3457	10.2848	10.2326	10.2587	10.2848	10.2573	10.2164	10.1452	10.0539	9.98087	9.95043	9.92	9.90261	9.88522	9.83545	9.77182	9.71609	9.66826	9.62545	9.60273	9.58	9.46696	9.35391	9.2987	9.26826	9.22636	9.16727	9.10696	9.04174	8.97652	8.94545	8.91818	8.90045	8.88682	8.83	8.73	8.63727	8.57364	8.51	8.51909	8.52818	8.47435	8.40478	8.32455	8.23364	8.16727	8.15818	8.14864	8.135	8.12136	8.11609	8.11174	8.05273	7.95727	7.85818	7.75364	7.67636	7.70818	7.74	7.71273	7.68545	7.68364	7.68818	7.58364	7.40636	7.26182	7.16636	7.10545	7.18273	7.26	7.15545	7.05091	7.02273	7.01364	7.03286	7.07095	7.05136	6.97409	6.88727	6.77818	6.67545	6.63	6.58455	6.55	6.51667	6.49182	6.46909	6.43273	6.38727	6.36545	6.37909	6.39	6.39	6.36818	6.15	5.93182	5.84143	5.76524	5.85545	5.98727	6.03429	6.02476	5.97227	5.87682	5.76571	5.6181	5.50286	5.51714	5.54182	5.66	5.77818	5.66571	5.52762	5.39818	5.27091	5.22571	5.23524	5.21381	5.16143	5.14905	5.19667	5.24143	5.27952	5.29273	5.20636	5.12	5.06762	5.01524	4.99286	4.97381	4.96619	4.96143	4.98667	5.02476	5.10286	5.20762	5.23381	5.18143	5.08333	4.91667	4.8	4.8	4.78667	4.72	4.66524	4.71762	4.77	4.825	4.88	4.8419	4.80381	4.76571	4.72762	4.6781	4.62571	4.757	4.967
HR.060623.0107.sig	146	NM11-072	3	50	1683.12	1	5.65267	5.37933	5.518	6.11857	8.40429	8.50667	7.92267	8.336	7.42	5.588	2.948	4.148	5.975	7.025	7.436	7.79733	8.19067	7.97286	7.48	6.78	5.84667	5.51571	5.716	5.276	5.9	7.04571	6.50286	5.584	4.88533	5.712	6.345	6.55	5.95	6.166	6.07429	4.78857	5.428	5.972	6.052	5.24357	4.73667	4.63	5.23	5.52643	5.492	5.212	4.996	4.81929	4.61214	4.858	5.23143	5.33857	5.05067	4.814	4.92733	4.99571	5.05133	5.10467	5.26	5.21429	4.85	4.83667	4.67643	4.39533	4.34867	4.65	5.12714	5.09857	5.01533	4.87286	4.58714	4.434	4.35857	4.38714	4.414	4.45133	4.50467	4.43929	4.39333	4.38	4.49429	4.508	4.45933	4.45267	4.41571	4.358	4.298	4.305	4.36	4.46	4.39429	4.32467	4.31133	4.32286	4.29	4.21	4.28857	4.324	4.32357	4.25929	4.254	4.27571	4.30429	4.31533	4.32643	4.34786	4.35643	4.35333	4.34	4.29714	4.32	4.38143	4.39571	4.442	4.48571	4.46429	4.43143	4.41	4.41	4.38429	4.40667	4.48	4.47286	4.43	4.37	4.37	4.39	4.414	4.42733	4.43571	4.46857	4.54	4.53333	4.51929	4.5	4.5	4.486	4.47714	4.51286	4.54857	4.55933	4.53267	4.53643	4.57571	4.63867	4.62533	4.62857	4.64857	4.69143	4.68286	4.69133	4.74467	4.77571	4.80786	4.84143	4.85571	4.86467	4.87571	4.90429	4.99571	5.07714	5.12	5.18667	5.24857	5.31071	5.41786	5.525	5.64286	5.78571	5.92857	6.09	6.27	6.46286	6.67286	6.89429	7.11571	7.37714	7.66	7.96	8.27333	8.59429	8.92286	9.25143	9.575	9.89857	10.2271	10.5429	10.8571	11.1721	11.4936	11.775	12.0307	12.2664	12.4443	12.6167	12.79	12.9515	13.112	13.2571	13.3429	13.4114	13.4786	13.55	13.6071	13.6686	13.7314	13.7886	13.8343	13.8714	13.9	13.9429	13.9814	14.0157	14.0443	14.0685	14.0767	14.07	14.0008	13.95	13.8921	13.7993	13.6936	13.5757	13.4471	13.3186	13.17	13.0086	12.8371	12.6464	12.4536	12.2593	12.0521	11.84	11.6231	11.4	11.1857	10.9886	10.8057	10.6343	10.4686	10.31	10.16	10.0292	9.9	9.77786	9.67071	9.57	9.47357	9.38071	9.28786	9.19538	9.11429	9.05	8.99286	8.94857	8.91429	8.88571	8.84923	8.80857	8.76571	8.72286	8.69	8.65154	8.59	8.53286	8.48429	8.43714	8.37286	8.29231	8.2	8.10143	8.01571	7.92	7.82286	7.73	7.64429	7.55	7.45214	7.35929	7.28571	7.21923	7.15714	7.09286	7.04571	7.00462	6.96714	6.93857	6.925	6.91769	6.91	6.90286	6.88615	6.86571	6.85143	6.82429	6.79077	6.74857	6.69143	6.61846	6.53357	6.44214	6.36357	6.28077	6.19286	6.1	6	5.9	5.80462	5.72	5.64857	5.59692	5.555	5.505	5.45846	5.42286	5.39385	5.36308	5.34071	5.30692	5.26143	5.21857	5.16692	5.11857	5.07615	5.03769	5.01857	5.00077	4.97929	4.97214	4.97538	4.98286	4.99	5.02077	5.06769	5.12	5.17	5.23923	5.31	5.38077	5.45	5.54231	5.635	5.73231	5.84	5.96308	6.095	6.23154	6.37	6.54692	6.735	6.97385	7.32	7.75077	8.235	8.78846	9.45	10.2423	11.065	11.9315	12.87	13.8777	14.845	15.8215	16.86	17.8908	18.9108	19.8914	20.82	21.7969	22.7631	23.7185	24.6557	25.5129	26.4162	27.3331	28.2392	29.1315	30.0115	30.8536	31.6638	32.5023	33.3223	34.13	34.9192	35.6654	36.4115	37.1	37.7492	38.3954	39.0138	39.6062	40.1715	40.71	41.2254	41.7085	42.1623	42.5885	42.9731	43.3392	43.6738	43.9714	44.2286	44.4892	44.7315	44.9438	45.1131	45.2962	45.4577	45.5969	45.72	45.8123	45.8938	45.9708	46.0454	46.0992	46.1469	46.1854	46.2177	46.2562	46.2825	46.295	46.31	46.34	46.34	46.3462	46.3385	46.32	46.32	46.32	46.3246	46.3254	46.31	46.2933	46.2715	46.2638	46.2685	46.2608	46.26	46.2508	46.2377	46.23	46.2383	46.2338	46.2338	46.24	46.24	46.24	46.24	46.2369	46.2308	46.2385	46.2667	46.2662	46.2454	46.23	46.2383	46.2523	46.26	46.26	46.26	46.26	46.26	46.2633	46.27	46.27	46.2562	46.255	46.26	46.2625	46.2875	46.2969	46.2908	46.2775	46.27	46.27	46.2767	46.2938	46.3075	46.3	46.3	46.28	46.2654	46.2675	46.29	46.29	46.29	46.2992	46.3025	46.28	46.28	46.2733	46.26	46.2438	46.2308	46.2392	46.255	46.26	46.25	46.2285	46.2208	46.235	46.2458	46.25	46.2433	46.21	46.2017	46.1815	46.1867	46.2125	46.2183	46.2017	46.1925	46.1954	46.2	46.2017	46.21	46.1767	46.1577	46.1542	46.1625	46.1733	46.2067	46.2175	46.1967	46.1723	46.1567	46.14	46.1483	46.17	46.155	46.1367	46.1483	46.14	46.1483	46.15	46.13	46.1167	46.135	46.16	46.135	46.11	46.11	46.1133	46.095	46.07	46.0867	46.0967	46.115	46.1267	46.1133	46.08	46.055	46.0233	46.03	46.0467	46.0382	46.0325	46.0575	46.075	46.0683	46.0267	45.9725	45.96	46.06	46.135	46.1367	46.09	46.0133	45.94	45.9442	45.9858	46.0275	46.0108	45.9855	45.97	45.9517	45.96	45.9767	46.0018	46.0158	45.9783	45.9145	45.91	45.96	45.985	45.9391	45.9025	45.8858	45.8855	45.9017	45.91	45.8767	45.8336	45.7908	45.7791	45.7867	45.7833	45.8	45.7091	45.61	45.6373	45.65	45.63	45.6675	45.7818	45.8	45.6417	45.5567	45.5082	45.4525	45.4136	45.4383	45.38	45.3436	45.3625	45.2936	45.225	45.1782	45.12	45.0527	44.98	45.105	45.1591	45.1467	45.0709	44.99	44.9664	44.9483	44.9317	43.37	44.9367	44.9609	43.08	44.9636	44.94	45.04	44.8764	44.076	44.8782	44.945	43.31	44.9425	44.9836	45.02	43.9267	44.9727	44.8875	44.8136	43.888	44.9545	44.9325	44.9575	44.5233	44.86	44.8873	44.3822	45.1364	44.95	45	44.6958	44.6168	44.7617	44.7518	44.24	44.57	44.7758	45.0342	44.565	45.06	44.97	44.76	44.5836	44.7673	44.6404	44.5135	44.4658	44.4974	44.5289	44.5605	44.5811	44.5968	44.6126	44.6284	44.6418	44.655	44.6682	44.6813	44.6941	44.7069	44.7197	44.7337	44.7521	44.7705	44.7889	44.8032	44.8111	44.8189	44.8268	44.8363	44.8468	44.8574	44.8679	44.8763	44.8842	44.8921	44.9	44.9	44.9	44.9	44.8989	44.8937	44.8884	44.8832	44.8874	44.9058	44.9242	44.9426	44.9516	44.9542	44.9568	44.9595	44.9579	44.9553	44.9526	44.95	44.9605	44.9711	44.9816	44.9905	44.9932	44.9958	44.9984	44.9979	44.9926	44.9874	44.9821	44.9816	44.9842	44.9868	44.9895	44.9816	44.9711	44.9605	44.95	44.9526	44.9553	44.9579	44.96	44.96	44.96	44.96	44.9558	44.9453	44.9347	44.9242	44.9153	44.9074	44.8995	44.8916	44.8816	44.8711	44.8605	44.85	44.8421	44.8342	44.8263	44.8184	44.8105	44.8026	44.7947	44.7824	44.7635	44.7446	44.7257	44.7071	44.6887	44.6703	44.6518	44.6429	44.635	44.6271	44.6176	44.5939	44.5703	44.5466	44.5245	44.5061	44.4876	44.4692	44.4429	44.4087	44.3745	44.3403	44.2858	44.2226	44.1595	44.0963	44.0292	43.9616	43.8941	43.8232	43.7389	43.6547	43.5705	43.4853	43.3984	43.3116	43.2247	43.1458	43.0721	42.9984	42.9247	42.8511	42.7774	42.7037	42.63	42.5695	42.5089	42.4484	42.3908	42.3449	42.2989	42.253	42.2195	42.1984	42.1774	42.1563	42.1334	42.1097	42.0861	42.0624	42.0454	42.0292	42.013	41.9958	41.9747	41.9537	41.9326	41.9189	41.9163	41.9137	41.9111	41.9005	41.8847	41.8689	41.8532	41.8392	41.8257	41.8122	41.7989	41.7884	41.7779	41.7674	41.7592	41.7566	41.7539	41.7513	41.75	41.75	41.75	41.75	41.7458	41.7405	41.7353	41.73	41.7326	41.7353	41.7379	41.7427	41.7562	41.7697	41.7832	41.7926	41.7979	41.8032	41.8084	41.8195	41.833	41.8465	41.86	41.8732	41.8863	41.8995	41.9126	41.9258	41.9389	41.9521	41.9643	41.9751	41.9859	41.9968	42.0092	42.0224	42.0355	42.0487	42.0597	42.0705	42.0814	42.0916	42.0995	42.1074	42.1153	42.1243	42.1351	42.1459	42.1568	42.1655	42.1734	42.1813	42.1892	42.1997	42.2105	42.2214	42.2295	42.2268	42.2242	42.2216	42.2232	42.2314	42.2395	42.2476	42.2482	42.2455	42.2429	42.2403	42.24	42.24	42.24	42.2395	42.2368	42.2342	42.2316	42.2257	42.2149	42.2041	42.1932	42.1843	42.1762	42.1681	42.16	42.1468	42.1337	42.1205	42.1068	42.0905	42.0743	42.0581	42.0408	42.0224	42.0039	41.9855	41.9649	41.9432	41.9216	41.9	41.8757	41.8514	41.827	41.7989	41.7621	41.7253	41.6884	41.6497	41.6092	41.5686	41.5281	41.4854	41.4422	41.3989	41.3545	41.2992	41.2439	41.1887	41.1297	41.0622	40.9946	40.927	40.8595	40.7919	40.7243	40.6568	40.5766	40.495	40.4134	40.3319	40.2508	40.1697	40.0886	40.0032	39.9114	39.8195	39.7276	39.6263	39.5211	39.4158	39.3105	39.2076	39.1049	39.0022	38.9005	38.8032	38.7059	38.6086	38.5127	38.4181	38.3235	38.2289	38.13	38.03	37.93	37.8308	37.7387	37.6466	37.5545	37.4624	37.3705	37.2786	37.1868	37.0916	36.9943	36.897	36.7997	36.6903	36.5795	36.4686	36.3557	36.2341	36.1124	35.9908	35.8503	35.6908	35.5314	35.3719	35.1821	34.9847	34.7874	34.59	34.3278	34.0657	33.8035	33.5203	33.1878	32.8554	32.523	32.1451	31.737	31.3289	30.9208	30.4495	29.9711	29.4927	29.0084	28.5003	27.9922	27.4841	26.9678	26.4435	25.9192	25.3949	24.8986	24.4095	23.9203	23.4349	22.9835	22.5322	22.0808	21.6543	21.2651	20.8759	20.4868	20.143	19.8186	19.4943	19.17	18.9078	18.6457	18.3835	18.1376	17.9295	17.7214	17.5132	17.3295	17.1619	16.9943	16.8268	16.6932	16.5635	16.4338	16.31	16.21	16.11	16.01	15.9208	15.8424	15.7641	15.6857	15.6246	15.5678	15.5111	15.4559	15.4154	15.3749	15.3343	15.3003	15.2759	15.2516	15.2273	15.2068	15.1878	15.1689	15.15	15.1473	15.1446	15.1419	15.1417	15.1472	15.1528	15.1583	15.1714	15.1876	15.2038	15.22	15.2497	15.2795	15.3092	15.3446	15.3932	15.4419	15.4905	15.5489	15.6138	15.6786	15.7435	15.8254	15.9092	15.993	16.0778	16.1667	16.2556	16.3444	16.4432	16.5486	16.6541	16.7595	16.8697	16.9805	17.0914	17.2027	17.3162	17.4297	17.5432	17.6581	17.7743	17.8905	18.0068	18.1322	18.26	18.3878	18.5138	18.6327	18.7516	18.8705	18.9962	19.1286	19.2611	19.3935	19.5222	19.65	19.7778	19.9043	20.0259	20.1476	20.2692	20.3922	20.5165	20.6408	20.7651	20.89	21.015	21.14	21.2643	21.3859	21.5076	21.6292	21.7481	21.8643	21.9805	22.0968	22.2133	22.33	22.4467	22.5627	22.6762	22.7897	22.9032	23.0114	23.1141	23.2168	23.3195	23.4289	23.54	23.6511	23.7611	23.8665	23.9719	24.0773	24.1786	24.2759	24.3732	24.4705	24.57	24.67	24.77	24.8684	24.9603	25.0522	25.1441	25.2358	25.3275	25.4192	25.5108	25.593	25.6741	25.7551	25.8361	25.9167	25.9972	26.0778	26.1603	26.2441	26.3278	26.4116	26.4875	26.5625	26.6375	26.7111	26.7814	26.8516	26.9219	26.9917	27.0611	27.1306	27.2	27.2676	27.3351	27.4027	27.47	27.5367	27.6033	27.67	27.7328	27.7939	27.855	27.9162	27.9784	28.0405	28.1027	28.1611	28.2139	28.2667	28.3194	28.3711	28.4224	28.4738	28.5244	28.5689	28.6133	28.6578	28.7078	28.7633	28.8189	28.8744	28.9214	28.9673	29.0132	29.0594	29.1067	29.1539	29.2011	29.2433	29.2822	29.3211	29.36	29.4005	29.4411	29.4816	29.5217	29.5606	29.5994	29.6383	29.6694	29.6972	29.725	29.7535	29.7886	29.8238	29.8589	29.89	29.915	29.94	29.965	29.9944	30.025	30.0556	30.0833	30.1	30.1167	30.1333	30.1546	30.1789	30.2032	30.2276	30.2425	30.2564	30.2703	30.2808	30.2836	30.2864	30.2892	30.2997	30.3136	30.3275	30.34	30.34	30.34	30.34	30.3414	30.3442	30.3469	30.3497	30.3524	30.3551	30.3578	30.3583	30.35	30.3417	30.3333	30.3233	30.3122	30.3011	30.29	30.2761	30.2622	30.2483	30.2344	30.2206	30.2067	30.1928	30.1656	30.135	30.1044	30.0739	30.0433	30.0128	29.9822	29.95	29.9167	29.8833	29.85	29.8194	29.7889	29.7583	29.7267	29.6933	29.66	29.6267	29.5867	29.545	29.5033	29.4611	29.4167	29.3722	29.3278	29.2883	29.2522	29.2161	29.18	29.1439	29.1078	29.0717	29.0367	29.0033	28.97	28.9367	28.9056	28.875	28.8444	28.8122	28.7733	28.7344	28.6956	28.6467	28.5911	28.5356	28.48	28.4633	28.4467	28.43	28.4022	28.3578	28.3133	28.2689	28.22	28.17	28.12	28.0694	28.0167	27.9639	27.9111	27.8574	27.8031	27.7489	27.6947	27.6419	27.5892	27.5364	27.4808	27.4225	27.3642	27.3058	27.2525	27.1997	27.1469	27.0925	27.0342	26.9758	26.9175	26.8767	26.8433	26.81	26.7751	26.7266	26.678	26.6294	26.59	26.5567	26.5233	26.49	26.4622	26.4344	26.4067	26.3833	26.3667	26.35	26.3333	26.3209	26.3094	26.298	26.2892	26.2864	26.2836	26.2808	26.28	26.28	26.28	26.2809	26.2894	26.298	26.3066	26.3067	26.3011	26.2956	26.29	26.2983	26.3067	26.315	26.3211	26.3239	26.3267	26.3294	26.3391	26.3506	26.362	26.3717	26.3772	26.3828	26.3883	26.392	26.3949	26.3977	26.3994	26.3967	26.3939	26.3911	26.3951	26.4037	26.4123	26.4181	26.3986	26.3792	26.3597	26.3417	26.325	26.3083	26.2917	26.254	26.214	26.174	26.1322	26.0878	26.0433	25.9989	25.9397	25.8769	25.814	25.745	25.6617	25.5783	25.495	25.388	25.2709	25.1537	25.0322	24.8933	24.7544	24.6156	24.4503	24.2674	24.0846	23.8975	23.6725	23.4475	23.2225	22.9671	22.6814	22.3957	22.11	21.7757	21.4414	21.1071	20.7414	20.3442	19.9469	19.5497	19.0934	18.6306	18.1677	17.7022	17.2328	16.7633	16.2939	15.7954	15.2897	14.784	14.28	13.78	13.28	12.78	12.32	11.87	11.42	10.29	7.4012	8.3572	9.3132	6.88172	6.66103	6.44034	8.2276	7.1156	6.0036	7.007	6.68167	5.39833	6.09	6.728	5.1444	5.6884	6.2324	4.86429	4.77857	4.69286	4.63393	4.60179	4.56964	4.53345	4.49552	4.45759	4.41741	4.37667	4.33964	4.33607	4.3325	4.32893	4.32536	4.32179	4.31286	4.29857	4.28429	4.2775	4.27393	4.27036	4.27643	4.28357	4.29107	4.30179	4.3125	4.32536	4.34321	4.36107	4.37	4.37	4.37	4.38714	4.40857	4.43	4.47286	4.51571	4.55143	4.55857	4.56571	4.57	4.57	4.57	4.6	4.64286	4.68571	4.74	4.79556	4.84429	4.86571	4.88714	4.91481	4.95185	4.98889	5.0275	5.06679	5.10607	5.15667	5.20852	5.25714	5.29286	5.32857	5.36778	5.41222	5.45667	5.51	5.56714	5.62429	5.68667	5.74963	5.80889	5.85333	5.89778	5.95036	6.01107	6.07179	6.13407	6.19704	6.26	6.32296	6.38593	6.44667	6.50222	6.55778	6.61429	6.67143	6.72857	6.78741	6.84667	6.9063	6.96926	7.03222	7.09815	7.16852	7.23889	7.31444	7.39222	7.47	7.54407	7.61815	7.69	7.75667	7.82333	7.88333	7.93889	7.99444	8.06	8.12667	8.19407	8.26444	8.33481	8.40519	8.47556	8.54593	8.62154	8.69846	8.77259	8.83556	8.89852	8.95963	9.01889	9.07815	9.1463	9.21667	9.28654	9.35192	9.41731	9.47593	9.52778	9.57963	9.64333	9.71	9.77615	9.83769	9.89923	9.95778	10.0133	10.0689	10.1244	10.18	10.235	10.285	10.335	10.3915	10.4544	10.5174	10.5885	10.6615	10.7304	10.7822	10.8341	10.8869	10.9408	10.9946	11.0727	11.1535	11.2289	11.2919	11.3548	11.41	11.46	11.51	11.5792	11.6485	11.7122	11.7678	11.8233	11.875	11.925	11.9762	12.0377	12.0992	12.1627	12.2281	12.2935	12.3567	12.4196	12.4831	12.5485	12.6138	12.67	12.72	12.77	12.8277	12.8854	12.9431	13.0008	13.0585	13.1192	13.1808	13.2408	13.2946	13.3485	13.4023	13.4562	13.51	13.5638	13.6177	13.6731	13.7308	13.7885	13.8384	13.8864	13.9338	13.98	14.0262	14.0831	14.1446	14.2058	14.2635	14.3212	14.3865	14.4596	14.5327	14.6012	14.6692	14.7238	14.7585	14.7931	14.8215	14.8485	14.8788	14.9228	14.9668	15.015	15.065	15.1136	15.1496	15.1856	15.2208	15.2554	15.29	15.314	15.338	15.3673	15.4019	15.4365	15.4652	15.4932	15.5192	15.5423	15.5654	15.6052	15.6492	15.6896	15.7216	15.7536	15.7785	15.8015	15.8224	15.8344	15.8464	15.864	15.884	15.9085	15.9508	15.9931	16.0268	16.0548	16.0808	16.0888	16.0968	16.1048	16.1128	16.1208	16.1288	16.1368	16.164	16.204	16.2432	16.2752	16.3072	16.3296	16.3456	16.3612	16.3732	16.3852	16.4044	16.4284	16.4508	16.4588	16.4668	16.482	16.502	16.5224	16.5464	16.5704	16.5848	16.5928	16.6012	16.6132	16.6252	16.6444	16.6684	16.6925	16.7175	16.7425	16.7584	16.7704	16.78	16.78	16.78	16.78	16.78	16.7776	16.7696	16.7616	16.7792	16.8032	16.8188	16.8146	16.8104	16.7956	16.7796	16.765	16.7525	16.74	16.74	16.74	16.7442	16.7525	16.7552	16.7072	16.6592	16.635	16.6267	16.6192	16.615	16.6108	16.5588	16.4948	16.4337	16.3796	16.3254	16.3128	16.3048	16.2833	16.2417	16.2	16.1583	16.1167	16.0775	16.04	15.9967	15.93	15.8633	15.8	15.7375	15.6808	15.6328	15.5848	15.5162	15.4454	15.3746	15.3038	15.2342	15.1758	15.1175	15.0708	15.0292	14.9738	14.8863	14.7988	14.7157	14.633	14.595	14.5867	14.5742	14.545	14.5158	14.47	14.42	14.3717	14.3258	14.28	14.2342	14.1883	14.14	14.09	14.0396	13.9874	13.9352	13.885	13.835	13.7746	13.7037	13.6335	13.5683	13.503	13.4633	13.43	13.3891	13.337	13.2854	13.2396	13.1937	13.1374	13.0765	13.02	12.97	12.92	12.8852	12.8504	12.8196	12.7904	12.7583	12.7191	12.68	12.6592	12.6383	12.6013	12.5535	12.4991	12.4296	12.36	12.3383	12.3165	12.2837	12.2462	12.2057	12.1578	12.11	12.0796	12.0491	12.0217	11.9957	11.9504	11.8765	11.8039	11.743	11.6822	11.6665	11.6622	11.6288	11.5663	11.5045	11.45	11.3955	11.3626	11.3322	11.2861	11.2296	11.1822	11.1561	11.13	11.0822	11.0343	10.9957	10.9609	10.9209	10.873	10.8252	10.7774	10.7296	10.68	10.63	10.6048	10.5961	10.5743	10.5222	10.47	10.4178	10.3657	10.3468	10.3423	10.3117	10.2552	10.2	10.15	10.1	10.0348	9.96957	9.91348	9.8613	9.82091	9.79818	9.78261	9.79565	9.8087	9.765	9.715	9.62364	9.51455	9.44261	9.40783	9.36545	9.29273	9.22	9.22	9.22	9.24783	9.28261	9.24091	9.12273	9.00591	8.89227	8.79318	8.825	8.85682	8.79739	8.72783	8.61818	8.48182	8.4	8.4	8.39909	8.39455	8.39	8.37182	8.35364	8.35727	8.36636	8.32909	8.26091	8.21091	8.18818	8.15636	8.08818	8.02	7.89727	7.77455	7.71	7.66	7.58286	7.48762	7.43773	7.43318	7.44773	7.50682	7.55591	7.515	7.47409	7.33286	7.18048	7.15727	7.16636	7.15909	7.14091	7.10818	7.05364	6.99476	6.91857	6.83636	6.7	6.56364	6.58429	6.62238	6.69909	6.78545	6.78286	6.72095	6.60364	6.43091	6.29286	6.23571	6.20714	6.29286	6.37045	6.375	6.37955	6.34571	6.30762	6.22727	6.13636	6.07143	6.02381	6.00952	6.02857	6.04952	6.07333	6.07286	6.01571	5.96	5.91	5.86	5.77905	5.6981	5.61286	5.52714	5.57095	5.64714	5.72667	5.80762	5.86286	5.90095	5.89619	5.84857	5.80476	5.76667	5.73143	5.70286	5.66762	5.60571	5.54762	5.52381	5.5	5.47	5.44	5.36381	5.28762	5.28857	5.2981	5.4219	5.57429	5.7005	5.8155
HR.060623.0108.sig	147	LONGII9035	2	50	197.461	1	4.942	7.062	6.766	5.01429	4.65714	6.08533	7.828	7.768	7.385	6.706	5.65933	5.866	6.64143	8.01286	6.98	6.50933	7.28267	7.66214	6.72667	4.52	4.13333	4.46857	5.50533	6.35867	6.86	6.98643	5.85071	5.38867	5.246	5.226	4.895	4.636	4.856	5.49733	6.04786	6.14071	5.532	5.05867	4.90533	4.82571	4.56	4.1	4.47333	4.91	5.32133	4.93467	4.744	4.69	4.69	4.61067	4.54571	4.67429	4.80667	4.934	5.04733	5.36714	5.406	4.946	5.056	5.07143	4.85	5.09	5.04571	4.72733	4.50067	4.634	4.97857	5.06429	4.978	4.84286	4.80714	4.8	4.84286	4.98571	5.036	5.012	4.892	4.835	4.86	4.96	4.81714	4.864	5.018	4.998	4.97286	4.91933	4.766	4.73	4.754	4.80067	4.83857	4.908	5.028	5.04	5.05333	5.08	5.00143	4.97	4.97071	4.97786	4.938	4.89714	4.93286	4.956	4.97643	4.99786	4.98071	4.97667	4.99	4.96143	4.954	4.96286	4.99143	5	4.99857	4.99143	5.08714	5.152	5.132	5.09143	5.07	5.07	5.03429	5.032	5.05143	5.06571	5.095	5.12	5.12	5.12571	5.10143	5.03	5.02333	5.01643	5.01929	5.11214	5.13067	5.11714	5.10286	5.10571	5.11	5.11	5.10357	5.12857	5.176	5.136	5.12429	5.13286	5.14714	5.18429	5.20467	5.19133	5.20286	5.20643	5.19929	5.19214	5.19467	5.20286	5.21714	5.25429	5.29143	5.32	5.32	5.32357	5.33	5.33	5.355	5.39714	5.45429	5.49857	5.54	5.58	5.60143	5.63571	5.68143	5.73857	5.81857	5.91	6.01	6.09667	6.17929	6.25929	6.35214	6.455	6.56429	6.67857	6.79286	6.90357	7.01143	7.12571	7.21	7.27929	7.34357	7.40786	7.48667	7.58	7.63385	7.68267	7.72286	7.73714	7.76857	7.80714	7.85	7.87143	7.88	7.88143	7.88857	7.91286	7.94714	7.99	8.00429	8.01	8.00857	8.00143	8	7.99	7.97	7.95462	7.935	7.91357	7.89214	7.83214	7.76071	7.68214	7.60357	7.53	7.45857	7.38714	7.31571	7.24429	7.17071	7.07786	6.995	6.91462	6.83	6.75857	6.68714	6.62	6.57	6.52	6.47	6.42	6.37385	6.34	6.31143	6.28286	6.25429	6.22214	6.18786	6.16643	6.14385	6.12143	6.1	6.07857	6.05714	6.04143	6.04857	6.04385	6.04	6.03786	6.01643	6	5.98769	5.98	5.97286	5.95714	5.93714	5.92286	5.90154	5.87214	5.83786	5.81643	5.78846	5.76143	5.74	5.74714	5.73154	5.70357	5.68214	5.66714	5.65615	5.64714	5.63286	5.62429	5.61692	5.60857	5.59429	5.59	5.59	5.59	5.59714	5.59538	5.59	5.59	5.57714	5.56615	5.55857	5.55143	5.54385	5.53286	5.51929	5.51214	5.49385	5.47714	5.47	5.47	5.455	5.43308	5.41	5.40286	5.41385	5.42786	5.42071	5.41308	5.39714	5.38154	5.38923	5.40286	5.40615	5.4	5.4	5.4	5.40714	5.42077	5.42846	5.43571	5.44308	5.45	5.45	5.47692	5.51143	5.54	5.57846	5.63308	5.69286	5.75	5.77308	5.815	5.87308	5.95	6.04231	6.12	6.19308	6.27	6.31615	6.355	6.40077	6.47	6.50846	6.54	6.57154	6.61	6.65615	6.735	6.84154	6.98	7.18769	7.42	7.68692	8.01	8.38692	8.81	9.28154	9.82	10.4046	11.0215	11.6457	12.26	12.9831	13.7115	14.4669	15.2571	16.0286	16.8577	17.7238	18.6108	19.5185	20.4446	21.3636	22.28	23.28	24.2923	25.3115	26.3331	27.3485	28.3708	29.3329	30.2669	31.2515	32.2015	33.1523	34.09	34.99	35.8438	36.6762	37.4777	38.2431	38.9738	39.6492	40.2954	40.9029	41.4171	41.9385	42.4346	42.8946	43.3177	43.7269	44.0931	44.42	44.72	44.9892	45.2154	45.4262	45.6369	45.8062	45.9631	46.1054	46.2315	46.3392	46.4475	46.53	46.5975	46.6554	46.7092	46.7569	46.7992	46.8377	46.8762	46.9146	46.9346	46.9446	46.96	46.9683	46.9885	47.0154	47.0385	47.0308	47.0092	47.0138	47.0369	47.06	47.0517	47.0685	47.08	47.0754	47.0523	47.05	47.0769	47.1031	47.1115	47.1269	47.1367	47.1308	47.1177	47.11	47.1183	47.1385	47.1538	47.16	47.16	47.16	47.1546	47.1667	47.2015	47.2092	47.21	47.205	47.2031	47.2108	47.2192	47.22	47.22	47.225	47.2385	47.2231	47.2333	47.2538	47.27	47.2708	47.2785	47.2533	47.2354	47.235	47.2492	47.2415	47.26	47.2746	47.2825	47.2892	47.2815	47.2733	47.275	47.2738	47.2592	47.2508	47.265	47.2592	47.25	47.2531	47.2685	47.285	47.2725	47.2638	47.2717	47.28	47.2883	47.2777	47.2575	47.2425	47.2517	47.2683	47.2775	47.2746	47.2733	47.28	47.28	47.28	47.2738	47.2658	47.2675	47.2875	47.2625	47.26	47.2425	47.2377	47.2433	47.21	47.2267	47.2567	47.265	47.26	47.2633	47.28	47.255	47.2433	47.255	47.2767	47.2883	47.28	47.28	47.26	47.255	47.2567	47.2533	47.27	47.2783	47.28	47.275	47.2467	47.205	47.23	47.1967	47.2233	47.24	47.2233	47.1864	47.1767	47.2433	47.2425	47.2458	47.1875	47.1	47.1027	47.13	47.23	47.2233	47.21	47.17	47.0955	47.1208	47.1292	47.205	47.1833	47.1318	47.1	47.0833	47.1	47.1417	47.1355	47.13	47.0925	47.0509	47.0867	47.12	47.0867	47.0582	47.0558	47.0642	47.0427	46.9717	46.98	46.955	46.9427	46.9167	46.8955	46.8733	46.835	46.81	46.8191	46.73	46.7	46.74	46.7873	46.805	46.8218	46.84	46.69	46.5733	46.5245	46.4825	46.4382	46.455	46.43	46.3482	46.28	46.2027	46.175	46.1327	46.05	46.0445	45.99	45.9983	45.9636	45.9792	45.9545	45.8833	45.8264	45.7275	45.8025	44.0933	45.81	45.77	43.715	45.8555	45.8583	45.8	45.9727	44.929	45.7309	45.65	44.22	45.8175	45.7982	45.98	44.9167	45.7482	45.7675	45.7573	44.866	45.35	45.465	45.715	45.3433	45.6167	45.6173	45.29	45.51	45.7383	45.68	45.5258	45.615	45.6833	45.7182	45.33	45.1827	45.695	45.745	45.5375	45.7691	45.46	45.3218	45.5909	45.3796	45.4758	45.5719	45.6345	45.6634	45.6924	45.7213	45.7521	45.7837	45.8153	45.8468	45.8571	45.865	45.8729	45.8821	45.9026	45.9231	45.9436	45.9626	45.9758	45.9889	46.0021	46.0142	46.0247	46.0353	46.0458	46.0579	46.0711	46.0842	46.0974	46.1042	46.1095	46.1147	46.12	46.1253	46.1305	46.1358	46.1389	46.1337	46.1284	46.1232	46.1274	46.1458	46.1642	46.1826	46.19	46.19	46.19	46.19	46.1942	46.1995	46.2047	46.21	46.2179	46.2258	46.2337	46.24	46.24	46.24	46.24	46.2389	46.2363	46.2337	46.2311	46.2332	46.2384	46.2437	46.2489	46.2416	46.2311	46.2205	46.21	46.2074	46.2047	46.2021	46.1995	46.1968	46.1942	46.1916	46.1847	46.1716	46.1584	46.1453	46.1321	46.1189	46.1058	46.0926	46.0837	46.0758	46.0679	46.06	46.0442	46.0284	46.0126	45.9989	45.9937	45.9884	45.9832	45.9703	45.9459	45.9216	45.8973	45.8753	45.8542	45.8332	45.8121	45.7958	45.78	45.7642	45.7471	45.7182	45.6892	45.6603	45.6313	45.6024	45.5734	45.5445	45.5076	45.4629	45.4182	45.3734	45.3084	45.2347	45.1611	45.0874	44.9973	44.9054	44.8135	44.7189	44.6137	44.5084	44.4032	44.2947	44.1816	44.0684	43.9553	43.85	43.75	43.65	43.55	43.4626	43.3784	43.2942	43.21	43.1363	43.0626	42.9889	42.9192	42.8651	42.8111	42.757	42.7155	42.6866	42.6576	42.6287	42.6016	42.5753	42.5489	42.5226	42.5054	42.4892	42.473	42.4563	42.4379	42.4195	42.4011	42.3868	42.3789	42.3711	42.3632	42.3505	42.3347	42.3189	42.3032	42.287	42.2708	42.2546	42.2384	42.2226	42.2068	42.1911	42.1792	42.1766	42.1739	42.1713	42.17	42.17	42.17	42.17	42.1742	42.1795	42.1847	42.19	42.1953	42.2005	42.2058	42.2122	42.223	42.2338	42.2446	42.2553	42.2658	42.2763	42.2868	42.3014	42.3176	42.3338	42.35	42.3632	42.3763	42.3895	42.4032	42.4189	42.4347	42.4505	42.4632	42.4714	42.4795	42.4876	42.5011	42.5168	42.5326	42.5484	42.5646	42.5808	42.597	42.6132	42.6289	42.6447	42.6605	42.6743	42.6851	42.6959	42.7068	42.7155	42.7234	42.7313	42.7392	42.7497	42.7605	42.7714	42.7795	42.7768	42.7742	42.7716	42.7743	42.7851	42.7959	42.8068	42.8045	42.7966	42.7887	42.7808	42.7824	42.7851	42.7878	42.7889	42.7837	42.7784	42.7732	42.7646	42.7511	42.7376	42.7241	42.7124	42.7016	42.6908	42.68	42.6616	42.6432	42.6247	42.6062	42.5873	42.5684	42.5495	42.5282	42.5045	42.4808	42.4571	42.4311	42.4041	42.377	42.35	42.3149	42.2797	42.2446	42.2058	42.1584	42.1111	42.0637	42.0157	41.967	41.9184	41.8697	41.8146	41.7578	41.7011	41.6434	41.5776	41.5118	41.4461	41.3749	41.2911	41.2073	41.1235	41.0365	40.9473	40.8581	40.7689	40.6747	40.58	40.4853	40.3897	40.287	40.1843	40.0816	39.9746	39.8611	39.7476	39.6341	39.5134	39.3897	39.2661	39.1424	39.0132	38.8835	38.7538	38.6268	38.5105	38.3943	38.2781	38.1592	38.0376	37.9159	37.7943	37.677	37.5608	37.4446	37.3287	37.2155	37.1024	36.9892	36.8743	36.7554	36.6365	36.5176	36.3986	36.2797	36.1608	36.0419	35.9132	35.7835	35.6538	35.5208	35.3749	35.2289	35.083	34.9154	34.7262	34.537	34.3478	34.1226	33.8884	33.6542	33.42	33.1092	32.7984	32.4876	32.1549	31.7711	31.3873	31.0035	30.5727	30.1105	29.6484	29.1862	28.6632	28.1335	27.6038	27.0692	26.5151	25.9611	25.407	24.8489	24.2868	23.7246	23.1624	22.637	22.1208	21.6046	21.0938	20.6316	20.1695	19.7073	19.2754	18.8889	18.5024	18.1159	17.7786	17.4624	17.1462	16.83	16.5759	16.3219	16.0678	15.8308	15.6335	15.4362	15.2389	15.0708	14.9222	14.7735	14.6249	14.5054	14.3892	14.273	14.1622	14.073	13.9838	13.8946	13.8149	13.7446	13.6743	13.6041	13.5532	13.5073	13.4614	13.417	13.3873	13.3576	13.3278	13.3014	13.2797	13.2581	13.2365	13.2224	13.2116	13.2008	13.19	13.19	13.19	13.19	13.1933	13.2044	13.2156	13.2267	13.2414	13.2576	13.2738	13.29	13.3251	13.3603	13.3954	13.4346	13.4832	13.5319	13.5805	13.6373	13.6995	13.7616	13.8238	13.903	13.9841	14.0651	14.1467	14.23	14.3133	14.3967	14.4949	14.603	14.7111	14.8192	14.9249	15.0303	15.1357	15.2422	15.353	15.4638	15.5746	15.6868	15.8003	15.9138	16.0273	16.1522	16.28	16.4078	16.5332	16.6495	16.7657	16.8819	17.0035	17.1305	17.2576	17.3846	17.5122	17.64	17.7678	17.8949	18.0192	18.1435	18.2678	18.3922	18.5165	18.6408	18.7651	18.89	19.015	19.14	19.2649	19.3892	19.5135	19.6378	19.7581	19.8743	19.9905	20.1068	20.2256	20.345	20.4644	20.5827	20.6962	20.8097	20.9232	21.0327	21.1381	21.2435	21.3489	21.4633	21.58	21.6967	21.8116	21.9197	22.0278	22.1359	22.24	22.34	22.44	22.54	22.6422	22.745	22.8478	22.9489	23.0435	23.1381	23.2327	23.3258	23.4175	23.5092	23.6008	23.6878	23.7743	23.8608	23.9478	24.0367	24.1256	24.2144	24.3003	24.3841	24.4678	24.5516	24.63	24.7078	24.7856	24.8635	24.9419	25.0203	25.0986	25.175	25.25	25.325	25.4	25.4676	25.5351	25.6027	25.6725	25.7475	25.8225	25.8975	25.9647	26.0286	26.0925	26.1565	26.2214	26.2862	26.3511	26.4144	26.4756	26.5367	26.5978	26.6554	26.7122	26.7689	26.8253	26.8781	26.9308	26.9836	27.0364	27.0892	27.1419	27.1947	27.2462	27.2976	27.3489	27.4006	27.4533	27.5061	27.5589	27.6067	27.6511	27.6956	27.74	27.7832	27.8265	27.8697	27.9133	27.9578	28.0022	28.0467	28.0833	28.1167	28.15	28.1838	28.2216	28.2595	28.2973	28.3311	28.3589	28.3867	28.4144	28.4489	28.485	28.5211	28.5533	28.57	28.5867	28.6033	28.6214	28.6403	28.6592	28.6781	28.6975	28.7169	28.7364	28.7517	28.7572	28.7628	28.7683	28.7758	28.7842	28.7925	28.8	28.8	28.8	28.8	28.8014	28.8042	28.8069	28.8097	28.81	28.81	28.81	28.8083	28.8	28.7917	28.7833	28.7733	28.7622	28.7511	28.74	28.7178	28.6956	28.6733	28.6522	28.6328	28.6133	28.5939	28.5544	28.51	28.4656	28.4228	28.3867	28.3506	28.3144	28.28	28.2467	28.2133	28.18	28.1439	28.1078	28.0717	28.0322	27.9878	27.9433	27.8989	27.8567	27.815	27.7733	27.7306	27.6833	27.6361	27.5889	27.545	27.5033	27.4617	27.42	27.3867	27.3533	27.32	27.2833	27.2417	27.2	27.1583	27.1189	27.08	27.0411	27.0011	26.9567	26.9122	26.8678	26.8183	26.7656	26.7128	26.66	26.6267	26.5933	26.56	26.5211	26.4739	26.4267	26.3794	26.3256	26.27	26.2144	26.1567	26.09	26.0233	25.9567	25.894	25.834	25.774	25.7142	25.6558	25.5975	25.5392	25.4822	25.4267	25.3711	25.3156	25.26	25.2044	25.1489	25.0875	25.0125	24.9375	24.8625	24.8186	24.7881	24.7575	24.7251	24.6766	24.628	24.5794	24.5383	24.5022	24.4661	24.43	24.4022	24.3744	24.3467	24.32	24.295	24.27	24.245	24.2309	24.2194	24.208	24.1992	24.1964	24.1936	24.1908	24.1881	24.1853	24.1825	24.1806	24.1863	24.192	24.1977	24.2	24.2	24.2	24.2	24.2083	24.2167	24.225	24.2311	24.2339	24.2367	24.2394	24.2469	24.2554	24.264	24.2692	24.2664	24.2636	24.2608	24.262	24.2649	24.2677	24.2667	24.25	24.2333	24.2167	24.2117	24.2146	24.2174	24.2181	24.1986	24.1792	24.1597	24.1389	24.1167	24.0944	24.0722	24.034	23.994	23.954	23.9122	23.8678	23.8233	23.7789	23.7106	23.6363	23.562	23.4825	23.3908	23.2992	23.2075	23.096	22.976	22.856	22.7294	22.5767	22.4239	22.2711	22.0934	21.8991	21.7049	21.5067	21.2733	21.04	20.8067	20.5414	20.2443	19.9471	19.65	19.3071	18.9643	18.6214	18.25	17.85	17.45	17.05	16.614	16.174	15.734	15.2889	14.8361	14.3833	13.9306	13.472	13.012	12.552	12.0989	11.6617	11.2246	10.7874	10.3911	10.005	9.61889	8.648	6.172	7.032	7.892	5.78862	5.68517	5.58172	7.13	6.33	5.53	6.235	6.045	5.195	5.66	6.079	4.9412	5.3532	5.7652	4.67179	4.61107	4.55036	4.50929	4.48786	4.46643	4.45517	4.44828	4.44138	4.42519	4.40667	4.38714	4.35857	4.33	4.30679	4.29607	4.28536	4.27107	4.25321	4.23536	4.2175	4.19964	4.18179	4.19929	4.22071	4.24071	4.24786	4.255	4.25571	4.24143	4.22714	4.22556	4.23667	4.24778	4.26429	4.28214	4.3	4.31429	4.32857	4.34357	4.36143	4.37929	4.39889	4.42111	4.44333	4.4575	4.46821	4.47893	4.49333	4.50815	4.52643	4.55857	4.59071	4.62481	4.66185	4.69889	4.7325	4.76464	4.79679	4.82333	4.84926	4.87429	4.89571	4.91714	4.94481	4.98185	5.01889	5.055	5.09071	5.12643	5.15667	5.1863	5.21815	5.25889	5.29963	5.345	5.395	5.445	5.4937	5.54185	5.59	5.63815	5.6863	5.73111	5.76815	5.80519	5.84571	5.88857	5.93143	5.98741	6.04667	6.10481	6.15296	6.20111	6.24926	6.29741	6.34556	6.39889	6.45444	6.51	6.56926	6.62852	6.68444	6.73259	6.78074	6.83556	6.89481	6.95407	7.01333	7.07259	7.13037	7.18222	7.23407	7.27852	7.31556	7.35259	7.40615	7.46385	7.52259	7.58556	7.64852	7.70407	7.75222	7.80037	7.83963	7.87667	7.91577	7.97346	8.03115	8.09148	8.15444	8.21741	8.26259	8.30333	8.34577	8.40346	8.46115	8.51037	8.55111	8.59185	8.62963	8.66667	8.70538	8.75923	8.81308	8.86778	8.92333	8.97889	9.03308	9.08692	9.14111	9.19667	9.25222	9.30115	9.34346	9.38577	9.435	9.485	9.53667	9.59222	9.64778	9.7	9.75	9.8	9.83846	9.87692	9.91926	9.96741	10.0156	10.0758	10.1412	10.2054	10.2592	10.3131	10.3612	10.4035	10.4458	10.49	10.5344	10.5785	10.6208	10.6631	10.71	10.76	10.81	10.8638	10.9177	10.9731	11.0308	11.0885	11.1369	11.1831	11.23	11.28	11.33	11.3777	11.4238	11.47	11.5123	11.5546	11.6046	11.6662	11.7277	11.7912	11.8552	11.9115	11.95	11.9885	12.0323	12.0785	12.1238	12.1623	12.2008	12.2335	12.2604	12.2873	12.3296	12.3736	12.4185	12.4646	12.5108	12.5538	12.5962	12.638	12.678	12.718	12.765	12.815	12.8652	12.9172	12.9692	13.0038	13.0269	13.05	13.078	13.106	13.1315	13.1546	13.1777	13.2232	13.2712	13.3108	13.3377	13.3646	13.3796	13.3916	13.4144	13.4624	13.5104	13.5354	13.5546	13.5708	13.5748	13.5788	13.5856	13.5936	13.6031	13.6185	13.6338	13.652	13.672	13.6928	13.7208	13.7488	13.7792	13.8112	13.8416	13.8576	13.8736	13.8776	13.8736	13.8728	13.9008	13.9288	13.9664	14.0104	14.0512	14.0632	14.0752	14.0824	14.0864	14.092	14.112	14.132	14.1616	14.1976	14.232	14.252	14.272	14.2872	14.2992	14.3124	14.3364	14.3604	14.382	14.402	14.4208	14.4292	14.4375	14.44	14.44	14.4424	14.4544	14.4664	14.4729	14.4771	14.4764	14.4644	14.4524	14.4628	14.4788	14.4975	14.5225	14.5475	14.5572	14.5652	14.5633	14.5467	14.53	14.506	14.482	14.4658	14.4575	14.448	14.428	14.408	14.39	14.3733	14.3533	14.32	14.2867	14.248	14.208	14.1762	14.1638	14.1512	14.1176	14.0816	14.04	13.99	13.94	13.8942	13.8483	13.8025	13.7567	13.705	13.63	13.555	13.5033	13.4575	13.4092	13.3572	13.3052	13.24	13.1733	13.1171	13.0712	13.0242	12.9658	12.9075	12.855	12.805	12.7613	12.7321	12.7029	12.657	12.6091	12.5575	12.5033	12.445	12.37	12.295	12.2467	12.205	12.165	12.1275	12.09	12.0192	11.9483	11.895	11.8533	11.8157	11.7939	11.7722	11.7363	11.6988	11.6508	11.5925	11.5361	11.497	11.4578	11.4267	11.3975	11.3557	11.2948	11.2367	11.2033	11.17	11.1417	11.1157	11.0783	11.0242	10.97	10.9352	10.9004	10.8783	10.8617	10.8422	10.8161	10.79	10.7567	10.7233	10.6891	10.6543	10.6196	10.5848	10.55	10.4761	10.4022	10.3275	10.2525	10.2026	10.2113	10.22	10.2157	10.2113	10.1552	10.077	10.0126	9.96913	9.92826	9.91087	9.89348	9.8587	9.81957	9.77917	9.7375	9.69455	9.64	9.58545	9.56043	9.5387	9.53783	9.55087	9.54174	9.48087	9.42	9.34174	9.26348	9.21565	9.18087	9.16174	9.16609	9.16652	9.13174	9.09696	9.03909	8.97545	8.9213	8.87348	8.81913	8.74957	8.68	8.64957	8.61913	8.62591	8.64864	8.64696	8.62087	8.59636	8.57818	8.56	8.52957	8.49913	8.43217	8.34957	8.28	8.23	8.17261	8.08565	7.9987	7.95727	7.92091	7.90682	7.90227	7.89348	7.88043	7.86	7.81	7.76	7.69636	7.63273	7.63739	7.65913	7.66773	7.66318	7.62727	7.51818	7.41818	7.4	7.38182	7.34087	7.29739	7.20636	7.08364	6.99	6.94	6.91273	6.97636	7.04	7.00818	6.97636	6.87182	6.74909	6.72455	6.76545	6.80091	6.82818	6.82727	6.71364	6.6	6.55455	6.50909	6.47091	6.43455	6.41143	6.39714	6.39682	6.41045	6.41318	6.39045	6.36773	6.345	6.32227	6.17429	6.01238	5.95818	5.93091	5.93364	5.95636	5.95545	5.91909	5.88333	5.85	5.82955	5.925	6.02045	5.98286	5.93048	5.81091	5.67455	5.59429	5.55143	5.49591	5.42773	5.37857	5.37381	5.37286	5.38714	5.39409	5.335	5.27591	5.31286	5.36048	5.38818	5.41091	5.40857	5.38952	5.40381	5.45143	5.44571	5.36	5.29143	5.26286	5.25636	5.33818	5.42	5.33429	5.24857	5.05571	4.85095	4.86714	4.93857	5.01333	5.08952	5.13714	5.16571	5.17286	5.15857	5.13286	5.09	4.98571	4.7381	4.55143	4.60857	4.67381	4.8119	4.95	4.96	4.97	5.02714	5.08429	5.14143	5.19857	5.2519	5.30429	5.327	5.337
HR.060623.0109.sig	148	GIRDIANA6B	1	50	629.995	1	7.66	8.46	9.644	10.8621	10.0836	8.58067	7.21267	7.626	8.34	9.568	11.6947	10.488	9.19286	9.63571	7.592	6.50933	7.28267	6.87143	5.78	4.14	5.44667	6.21786	6.34133	5.45467	4.952	4.80571	5.56286	6.14933	6.44667	5.88	6.22	6.41	5.34333	5.24733	5.56643	6.28786	6.108	5.556	4.596	4.68643	5.09333	5.7	5.92667	6.03643	6.01067	5.81733	5.44	4.94857	4.53429	4.592	4.82286	4.93714	5.264	5.486	5.33933	4.89286	4.60933	4.68267	5.212	5.44	5.14	5.18667	5.32786	5.52	5.32	4.976	4.59	4.69	4.78067	4.84286	4.80714	4.8	4.83	4.93	4.904	4.896	4.936	4.82429	4.78	4.82	4.90571	4.988	5.05533	5.00867	4.97286	4.92467	4.798	4.84	4.918	4.91133	5.00714	5.06133	5.01467	4.93929	4.90667	4.92	4.91286	4.894	4.86929	4.86214	4.874	4.88429	4.85571	4.88733	4.92429	4.93857	4.90143	4.86333	4.83	4.91571	4.938	4.91286	4.84143	4.834	4.86	4.91	4.93714	4.934	4.894	4.90929	4.91667	4.91	4.92429	4.95	4.98	4.98	4.95	4.918	4.91133	4.90429	4.90286	4.91	4.97	5.00714	5.01214	4.93357	4.91	4.92429	4.99571	5.00429	5.01867	5.06533	5.03143	4.99214	4.958	4.938	4.96429	5.02143	5.07857	5.08429	5.088	5.108	5.05857	5.03	5.03	5.03	5.05333	5.09429	5.16571	5.19714	5.21857	5.24	5.29333	5.30571	5.28429	5.32714	5.39	5.46571	5.55143	5.65	5.73333	5.8	5.91429	6.03714	6.17	6.32	6.49286	6.68	6.88	7.08667	7.30786	7.54714	7.81857	8.08	8.33714	8.59429	8.87714	9.13071	9.355	9.605	9.83	10.0464	10.2679	10.4443	10.6033	10.75	10.8808	10.976	11.0571	11.1429	11.2286	11.3029	11.36	11.41	11.4514	11.4929	11.5571	11.5871	11.6143	11.65	11.6643	11.6743	11.6829	11.6971	11.7123	11.7167	11.71	11.6638	11.605	11.53	11.43	11.3107	11.1929	11.0771	10.9486	10.805	10.6486	10.4771	10.3121	10.1336	9.94071	9.74786	9.55	9.35231	9.16	9.01	8.86429	8.72143	8.57857	8.44714	8.32429	8.21	8.11	8.02	7.93214	7.83929	7.75929	7.68429	7.61429	7.55714	7.50769	7.46	7.41	7.38857	7.35	7.30143	7.25857	7.23154	7.20571	7.17786	7.15643	7.135	7.11308	7.09	7.06143	7.02857	6.98857	6.93143	6.87692	6.825	6.77429	6.71714	6.65692	6.59429	6.53	6.46571	6.40769	6.35714	6.31429	6.28429	6.24308	6.19571	6.17429	6.14714	6.11769	6.08929	6.08214	6.085	6.08538	6.07	6.06286	6.06	6.06	6.06	6.04714	6.01308	5.96571	5.94429	5.89077	5.84571	5.81643	5.78071	5.73231	5.68571	5.65	5.61923	5.58	5.54077	5.51	5.48143	5.46077	5.44357	5.42214	5.40615	5.4	5.39692	5.38154	5.37357	5.36231	5.34857	5.34143	5.34	5.34357	5.34923	5.34154	5.34	5.34308	5.35357	5.38929	5.40538	5.42143	5.45	5.48846	5.52154	5.56571	5.63	5.69154	5.755	5.82077	5.89	5.97462	6.035	6.09769	6.19	6.25154	6.31	6.37308	6.45	6.54231	6.645	6.75231	6.86	7.06769	7.315	7.61308	7.99	8.49769	9.02	9.59077	10.26	11.0446	11.825	12.6354	13.52	14.4277	15.3569	16.2743	17.16	18.1369	19.1246	20.12	21.1136	22.0493	23.0408	24.0623	25.0938	26.1323	27.1831	28.1993	29.1854	30.2392	31.2808	32.3231	33.3615	34.3692	35.3769	36.3157	37.2115	38.1192	39.02	39.8877	40.72	41.52	42.2738	42.99	43.6654	44.3023	44.9254	45.4746	45.9938	46.4857	46.9143	47.3262	47.7108	48.0631	48.3785	48.68	48.9569	49.2023	49.41	49.6177	49.7769	49.9154	50.0515	50.1669	50.2577	50.3423	50.4254	50.5023	50.585	50.635	50.675	50.7215	50.7369	50.7462	50.7615	50.7846	50.8077	50.81	50.8054	50.7954	50.78	50.78	50.7923	50.8	50.7954	50.7723	50.7562	50.7408	50.7415	50.78	50.7883	50.7777	50.7623	50.7469	50.7315	50.745	50.7608	50.7731	50.78	50.78	50.78	50.7754	50.7746	50.79	50.7817	50.7985	50.8062	50.7983	50.79	50.7823	50.7854	50.7933	50.7969	50.7815	50.7938	50.8	50.8062	50.82	50.82	50.8338	50.8262	50.8125	50.82	50.82	50.8067	50.8185	50.8475	50.8685	50.8531	50.8233	50.8146	50.825	50.8408	50.8485	50.85	50.8315	50.81	50.8115	50.8269	50.8433	50.85	50.8377	50.8092	50.8008	50.8	50.8	50.7967	50.7915	50.7992	50.815	50.8083	50.7962	50.7883	50.78	50.78	50.7615	50.7542	50.7625	50.7717	50.7883	50.8125	50.7985	50.7667	50.7433	50.76	50.7683	50.7946	50.8017	50.78	50.7508	50.7592	50.76	50.7775	50.7746	50.7483	50.74	50.7483	50.7567	50.75	50.7533	50.7817	50.79	50.7983	50.76	50.755	50.7667	50.755	50.73	50.7133	50.7033	50.705	50.71	50.705	50.68	50.6967	50.7067	50.72	50.7267	50.7183	50.71	50.6767	50.6833	50.69	50.68	50.6727	50.7283	50.7117	50.695	50.6608	50.6067	50.565	50.5882	50.67	50.7117	50.72	50.685	50.6267	50.5782	50.5742	50.6158	50.665	50.645	50.5973	50.5667	50.5683	50.61	50.6183	50.6418	50.5975	50.5475	50.5327	50.5367	50.52	50.5367	50.5764	50.59	50.54	50.4618	50.4367	50.42	50.4617	50.4555	50.4617	50.4473	50.39	50.3133	50.23	50.2755	50.25	50.2973	50.275	50.2345	50.2575	50.2427	50.17	50.2033	50.11	50.0818	50.0667	50.0064	49.96	49.91	49.8736	49.885	49.8709	49.81	49.7091	49.6325	49.67	49.67	49.6283	49.5909	49.5508	49.4755	49.4133	49.4273	49.4625	49.4875	47.7267	49.3633	49.3236	47.3	49.3682	49.3867	49.37	49.3155	48.415	49.4164	49.485	47.686	49.4425	49.3891	49.38	48.34	49.5	49.4342	49.33	48.246	49.1227	49.4042	49.8458	49.0167	49.2933	49.1827	48.6878	49.3464	49.79	49.79	48.7983	49.0291	49.1958	49.1182	48.47	48.8582	49.7283	49.5117	48.7475	48.9536	48.995	49.0182	49.1664	49.1327	48.9596	48.7865	48.7145	48.7434	48.7724	48.8013	48.8211	48.8368	48.8526	48.8684	48.8866	48.905	48.9234	48.9413	48.9541	48.9669	48.9797	48.9926	49.0058	49.0189	49.0321	49.0421	49.0474	49.0526	49.0579	49.0647	49.0726	49.0805	49.0884	49.0921	49.0947	49.0974	49.1	49.1	49.1	49.1	49.1	49.1	49.1	49.1	49.1053	49.1184	49.1316	49.1447	49.1516	49.1542	49.1568	49.1595	49.1579	49.1553	49.1526	49.15	49.1553	49.1605	49.1658	49.1689	49.1637	49.1584	49.1532	49.1511	49.1537	49.1563	49.1589	49.1616	49.1642	49.1668	49.1695	49.1637	49.1558	49.1479	49.14	49.14	49.14	49.14	49.1384	49.1305	49.1226	49.1147	49.1068	49.0989	49.0911	49.0832	49.0753	49.0674	49.0595	49.0516	49.0437	49.0358	49.0279	49.02	49.0042	48.9884	48.9726	48.9579	48.9474	48.9368	48.9263	48.9135	48.8973	48.8811	48.8649	48.8471	48.8287	48.8103	48.7918	48.7853	48.78	48.7747	48.7671	48.7382	48.7092	48.6803	48.6529	48.6292	48.6055	48.5818	48.5489	48.5068	48.4647	48.4226	48.3713	48.3161	48.2608	48.2055	48.1368	48.0665	47.9962	47.9221	47.8326	47.7432	47.6537	47.5632	47.4711	47.3789	47.2868	47.2011	47.1195	47.0379	46.9563	46.8768	46.7979	46.7189	46.64	46.5768	46.5137	46.4505	46.3908	46.3449	46.2989	46.253	46.2208	46.2024	46.1839	46.1655	46.1434	46.1197	46.0961	46.0724	46.0554	46.0392	46.023	46.0074	45.9942	45.9811	45.9679	45.9568	45.9489	45.9411	45.9332	45.9205	45.9047	45.8889	45.8732	45.857	45.8408	45.8246	45.8092	45.8013	45.7934	45.7855	45.7792	45.7766	45.7739	45.7713	45.7714	45.7741	45.7768	45.7795	45.78	45.78	45.78	45.78	45.7826	45.7853	45.7879	45.7916	45.7997	45.8078	45.8159	45.8213	45.8239	45.8266	45.8292	45.8338	45.8392	45.8446	45.85	45.8579	45.8658	45.8737	45.8821	45.8926	45.9032	45.9137	45.9232	45.9314	45.9395	45.9476	45.9611	45.9768	45.9926	46.0084	46.0197	46.0305	46.0414	46.0516	46.0595	46.0674	46.0753	46.0843	46.0951	46.1059	46.1168	46.1255	46.1334	46.1413	46.1492	46.1573	46.1654	46.1735	46.1779	46.1674	46.1568	46.1463	46.1454	46.1589	46.1724	46.1859	46.1863	46.1811	46.1758	46.1705	46.17	46.17	46.17	46.1689	46.1637	46.1584	46.1532	46.1446	46.1311	46.1176	46.1041	46.0962	46.0908	46.0854	46.08	46.0668	46.0537	46.0405	46.0257	46.0041	45.9824	45.9608	45.9408	45.9224	45.9039	45.8855	45.8649	45.8432	45.8216	45.8	45.773	45.7459	45.7189	45.6874	45.6453	45.6032	45.5611	45.5184	45.4751	45.4319	45.3886	45.3411	45.2924	45.2438	45.1945	45.1392	45.0839	45.0287	44.9689	44.8986	44.8284	44.7581	44.6878	44.6176	44.5473	44.477	44.3895	44.3	44.2105	44.1214	44.0349	43.9484	43.8619	43.77	43.67	43.57	43.47	43.3645	43.2566	43.1487	43.0408	42.9327	42.8246	42.7165	42.6089	42.5035	42.3981	42.2927	42.1859	42.0778	41.9697	41.8616	41.7557	41.6503	41.5449	41.4405	41.3458	41.2511	41.1563	41.0608	40.9635	40.8662	40.7689	40.6684	40.5657	40.463	40.3603	40.243	40.1241	40.0051	39.883	39.7478	39.6127	39.4776	39.3235	39.1505	38.9776	38.8046	38.5974	38.3816	38.1658	37.95	37.6635	37.377	37.0905	36.7797	36.4122	36.0446	35.677	35.2559	34.7992	34.3424	33.8857	33.3632	32.8335	32.3038	31.767	31.2022	30.6373	30.0724	29.4954	28.9062	28.317	27.7278	27.1689	26.6176	26.0662	25.5197	25.017	24.5143	24.0116	23.5381	23.1084	22.6786	22.2489	21.8646	21.4997	21.1349	20.77	20.4835	20.197	19.9105	19.6403	19.4078	19.1754	18.943	18.7414	18.5603	18.3792	18.1981	18.0511	17.9078	17.7646	17.6284	17.5203	17.4122	17.3041	17.2081	17.1243	17.0405	16.9568	16.8946	16.8378	16.7811	16.7262	16.6884	16.6505	16.6127	16.5803	16.5559	16.5316	16.5073	16.4886	16.4724	16.4562	16.44	16.4346	16.4292	16.4238	16.4233	16.4344	16.4456	16.4567	16.4732	16.4922	16.5111	16.53	16.5705	16.6111	16.6516	16.697	16.7538	16.8105	16.8673	16.9354	17.0111	17.0868	17.1624	17.2551	17.3497	17.4443	17.5406	17.6433	17.7461	17.8489	17.963	18.0846	18.2062	18.3278	18.4519	18.5762	18.7005	18.8259	18.9557	19.0854	19.2151	19.3462	19.4786	19.6111	19.7435	19.8878	20.035	20.1822	20.3265	20.4589	20.5914	20.7238	20.8643	21.013	21.1616	21.3103	21.4533	21.595	21.7367	21.8776	22.0154	22.1532	22.2911	22.4289	22.5668	22.7046	22.8424	22.9833	23.125	23.2667	23.407	23.5422	23.6773	23.8124	23.9462	24.0786	24.2111	24.3435	24.47	24.595	24.72	24.8454	24.9724	25.0995	25.2265	25.3481	25.4643	25.5805	25.6968	25.8178	25.94	26.0622	26.1838	26.3027	26.4216	26.5405	26.6527	26.7581	26.8635	26.9689	27.0744	27.18	27.2856	27.39	27.49	27.59	27.69	27.7886	27.8858	27.9831	28.0803	28.1727	28.2646	28.3565	28.4483	28.54	28.6317	28.7233	28.8119	28.8984	28.9849	29.0714	29.1525	29.2331	29.3136	29.3935	29.4719	29.5503	29.6286	29.7067	29.7844	29.8622	29.94	30.0103	30.0805	30.1508	30.2225	30.2975	30.3725	30.4475	30.5147	30.5786	30.6425	30.7068	30.7743	30.8419	30.9095	30.9733	31.0317	31.09	31.1483	31.2076	31.267	31.3265	31.3847	31.4319	31.4792	31.5264	31.5806	31.6417	31.7028	31.7639	31.8138	31.8624	31.9111	31.9606	32.0133	32.0661	32.1189	32.1683	32.2156	32.2628	32.31	32.3505	32.3911	32.4316	32.4733	32.5178	32.5622	32.6067	32.6453	32.6814	32.7175	32.7535	32.7886	32.8238	32.8589	32.8911	32.9189	32.9467	32.9744	33.0067	33.04	33.0733	33.1039	33.1233	33.1428	33.1622	33.183	33.2046	33.2262	33.2478	33.265	33.2817	33.2983	33.3125	33.3208	33.3292	33.3375	33.3497	33.3636	33.3775	33.3906	33.3961	33.4017	33.4072	33.4142	33.4225	33.4308	33.4392	33.4449	33.4503	33.4557	33.46	33.46	33.46	33.46	33.455	33.4467	33.4383	33.43	33.4189	33.4078	33.3967	33.3867	33.3783	33.37	33.3617	33.3378	33.31	33.2822	33.2544	33.2267	33.1989	33.1711	33.1433	33.1156	33.0878	33.06	33.035	33.01	32.985	32.9589	32.9311	32.9033	32.8756	32.8433	32.81	32.7767	32.7422	32.7033	32.6644	32.6256	32.59	32.5567	32.5233	32.49	32.4539	32.4178	32.3817	32.3433	32.3017	32.26	32.2183	32.1722	32.125	32.0778	32.0311	31.9867	31.9422	31.8978	31.8383	31.7689	31.6994	31.63	31.6022	31.5744	31.5467	31.5089	31.4561	31.4033	31.3506	31.2889	31.225	31.1611	31.0983	31.04	30.9817	30.9233	30.8623	30.7994	30.7366	30.6742	30.6158	30.5575	30.4992	30.4394	30.3783	30.3172	30.2561	30.195	30.1339	30.0728	30.0108	29.9469	29.8831	29.8192	29.7669	29.7197	29.6725	29.6246	29.5703	29.516	29.4617	29.4167	29.3778	29.3389	29.3	29.2667	29.2333	29.2	29.1711	29.1489	29.1267	29.1044	29.084	29.064	29.044	29.0275	29.0192	29.0108	29.0025	28.9922	28.9811	28.97	28.9609	28.9694	28.978	28.9866	28.9917	28.9944	28.9972	29	29	29	29	29.0011	29.0039	29.0067	29.0094	29.01	29.01	29.01	29.0108	29.0136	29.0164	29.0192	29.02	29.02	29.02	29.0178	29.0067	28.9956	28.9844	28.9817	28.9846	28.9874	28.9881	28.9686	28.9492	28.9297	28.9103	28.8908	28.8714	28.8519	28.814	28.774	28.734	28.6911	28.6439	28.5967	28.5494	28.4851	28.4166	28.348	28.2717	28.1772	28.0828	27.9883	27.868	27.7366	27.6051	27.4694	27.3167	27.1639	27.0111	26.8249	26.6163	26.4077	26.1953	25.9481	25.7008	25.4536	25.1714	24.8543	24.5371	24.22	23.8457	23.4714	23.0971	22.6906	22.2517	21.8128	21.3739	20.8671	20.3529	19.8386	19.3144	18.7756	18.2367	17.6978	17.1489	16.5974	16.046	15.4937	14.9394	14.3851	13.8309	13.3311	12.845	12.3589	11.26	8.58	9.38	10.18	7.67	7.47	7.27	8.9936	7.9616	6.9296	7.761	7.445	6.295	6.88	7.412	5.9516	6.4676	6.9836	5.73536	5.65321	5.57107	5.4925	5.4175	5.3425	5.30793	5.29069	5.27345	5.25519	5.23667	5.21679	5.18464	5.1525	5.12143	5.09286	5.06429	5.05179	5.05536	5.05893	5.0675	5.07821	5.08893	5.09	5.09	5.08964	5.08607	5.0825	5.08857	5.11714	5.14571	5.17481	5.20444	5.23407	5.24857	5.25929	5.27	5.29143	5.31286	5.33643	5.36857	5.40071	5.42889	5.45111	5.47333	5.4975	5.5225	5.5475	5.58333	5.62037	5.65929	5.70571	5.75214	5.79481	5.83185	5.86889	5.9075	5.94679	5.98607	6.03333	6.08148	6.12929	6.17571	6.22214	6.27519	6.33815	6.40111	6.4525	6.49893	6.54536	6.60333	6.66259	6.72481	6.79889	6.87296	6.93857	6.99571	7.05286	7.1063	7.15815	7.21	7.26926	7.32852	7.39111	7.46148	7.53185	7.60286	7.67429	7.74571	7.82222	7.9	7.9763	8.03926	8.10222	8.16963	8.2437	8.31778	8.40222	8.49111	8.58	8.65037	8.72074	8.79111	8.86148	8.93185	9.00889	9.09037	9.17185	9.24333	9.3137	9.38259	9.44556	9.50852	9.58074	9.66222	9.7437	9.82462	9.90538	9.98037	10.0322	10.0841	10.1433	10.21	10.2767	10.3552	10.4367	10.5177	10.5946	10.6715	10.7378	10.7933	10.8489	10.9104	10.9733	11.0381	11.1188	11.1996	11.2807	11.3622	11.4437	11.5044	11.56	11.6154	11.6692	11.7231	11.7778	11.8333	11.8889	11.9646	12.0454	12.1263	12.2078	12.2893	12.3627	12.4281	12.4935	12.5519	12.6096	12.67	12.7367	12.8033	12.8623	12.9162	12.97	13.0238	13.0777	13.1381	13.2085	13.2789	13.3512	13.4242	13.4965	13.5619	13.6273	13.6908	13.7523	13.8138	13.8767	13.9396	14.0023	14.0638	14.1254	14.1892	14.2546	14.32	14.37	14.42	14.4746	14.5362	14.5977	14.6715	14.7485	14.8223	14.8838	14.9454	14.9977	15.0438	15.09	15.1515	15.2131	15.2762	15.3415	15.4069	15.4552	15.4992	15.5473	15.605	15.6627	15.7204	15.7781	15.8362	15.8977	15.9592	16.0227	16.0881	16.1535	16.2068	16.2588	16.3085	16.3546	16.4008	16.4408	16.4792	16.5228	16.5868	16.6508	16.7158	16.7812	16.8424	16.8664	16.8904	16.9208	16.9554	16.99	17.038	17.086	17.1331	17.1792	17.2254	17.2732	17.3212	17.3592	17.3823	17.4054	17.4388	17.4748	17.5132	17.5572	17.6012	17.6315	17.6585	17.6832	17.6992	17.7152	17.7312	17.7472	17.7646	17.7877	17.8108	17.8464	17.8904	17.9328	17.9608	17.9888	18.012	18.032	18.0512	18.0632	18.0752	18.0896	18.1056	18.122	18.142	18.162	18.1772	18.1892	18.2044	18.2484	18.2924	18.334	18.374	18.4112	18.4232	18.4352	18.4424	18.4464	18.4544	18.4984	18.5424	18.5648	18.5728	18.5824	18.6064	18.6304	18.652	18.672	18.6925	18.7175	18.7425	18.7668	18.7908	18.81	18.81	18.81	18.8071	18.8029	18.8072	18.8312	18.8552	18.8504	18.8384	18.8275	18.8192	18.8108	18.8388	18.8708	18.8817	18.8608	18.84	18.812	18.784	18.7763	18.7888	18.7984	18.7824	18.7664	18.735	18.6933	18.6542	18.625	18.5958	18.5612	18.5252	18.4913	18.4621	18.4329	18.412	18.392	18.365	18.3275	18.29	18.2442	18.1983	18.1475	18.0933	18.0383	17.98	17.9217	17.8567	17.79	17.7276	17.6716	17.6156	17.5688	17.5229	17.4667	17.4	17.3354	17.2896	17.2437	17.1979	17.1521	17.09	16.99	16.89	16.8057	16.723	16.675	16.65	16.6217	16.58	16.5383	16.4833	16.425	16.3683	16.3142	16.26	16.1892	16.1183	16.07	16.0367	16.0039	15.9735	15.943	15.8912	15.8371	15.7808	15.7225	15.6648	15.6126	15.5604	15.5233	15.49	15.4352	15.3483	15.2654	15.2196	15.1738	15.1326	15.0935	15.0333	14.9417	14.85	14.7978	14.7457	14.7242	14.7158	14.6983	14.6591	14.62	14.545	14.47	14.4165	14.3774	14.3317	14.2709	14.21	14.1274	14.0448	14.0171	14.0129	14.0139	14.027	14.04	13.9487	13.8574	13.7722	13.6896	13.6261	13.5913	13.5574	13.5313	13.5052	13.4548	13.3983	13.3283	13.245	13.165	13.115	13.065	13.0365	13.0104	12.987	12.9652	12.9304	12.8652	12.8	12.7478	12.6957	12.6557	12.6209	12.567	12.4843	12.4039	12.343	12.2822	12.2082	12.1309	12.0583	11.9887	11.9348	11.9174	11.9	11.8609	11.8217	11.7464	11.6555	11.5796	11.5187	11.4609	11.4155	11.37	11.357	11.3439	11.2913	11.2217	11.1382	11.0336	10.9509	10.9552	10.9596	10.9518	10.9427	10.9432	10.9477	10.937	10.9109	10.8673	10.7536	10.64	10.5127	10.3855	10.3148	10.2583	10.23	10.23	10.1973	10.0882	9.98318	9.915	9.84682	9.78522	9.72435	9.70273	9.70727	9.70636	9.69727	9.67545	9.60273	9.53	9.45727	9.38455	9.28636	9.18182	9.06636	8.94364	8.88636	8.92727	8.96545	8.99273	9.02	8.92455	8.82909	8.77727	8.73636	8.69714	8.65905	8.59682	8.51045	8.435	8.385	8.33409	8.275	8.21591	8.24	8.27333	8.21091	8.12455	8.03818	7.95182	7.89091	7.86818	7.84143	7.79857	7.75227	7.675	7.59773	7.58143	7.5719	7.58091	7.59455	7.56571	7.50857	7.46636	7.43909	7.43429	7.4819	7.5019	7.41143	7.31955	7.215	7.11045	7.15143	7.20857	7.18364	7.13818	7.01714	6.84571	6.79095	6.85286	6.8881	6.88333	6.84286	6.71905	6.62545	6.65273	6.68	6.68	6.68	6.57714	6.46286	6.50857	6.59429	6.65667	6.70905	6.73286	6.73762	6.72333	6.69	6.63952	6.56333	6.47857	6.37381	6.2881	6.27857	6.27714	6.34857	6.42	6.445	6.47	6.31762	6.16524	6.12429	6.09571	6.21571	6.37286	6.581	6.811
HR.060623.0110.sig	149	LONGII9018	1	50	404.325	1	7.89467	11.0413	10.748	8.36	7.76	6.04	4.55467	5.928	7	7.34	6.27333	6.15067	5.98571	5.17143	5.756	6.624	7.684	7.025	5.65333	3.76	4.6	4.67714	4.108	4.588	4.524	4.21786	4.99643	5.23933	5.21267	5.026	5.13	5.072	4.34533	4.456	4.72071	4.85643	4.648	4.5	4.5	4.33286	4.13333	3.92	4.06667	4.215	4.358	4.438	4.194	3.76429	3.60714	3.62533	3.86143	4.66857	4.86733	4.816	4.536	4.09143	3.752	3.632	3.752	4.01714	4.46	4.08667	3.95357	4.052	4.072	4.088	4.10714	4.17857	4.34	4.40857	3.95143	3.81733	3.78214	3.78929	3.904	4.04933	4.22267	4.11143	4.01	3.95	3.91429	3.92	3.962	4.082	4.13	4.13	4.13	4.075	4.028	4.05467	4.02	4.01133	4.06467	4.01857	4	4.02	4.00571	4.012	4.02786	4.00643	3.96733	3.94714	4.03286	4.08733	4.10714	4.06429	4.06643	4.05333	4.02	3.99857	3.998	4.01714	4.08857	4.08667	4.07714	4.16286	4.11143	4.092	4.172	4.16714	4.15667	4.15	4.21429	4.204	4.15571	4.21286	4.195	4.164	4.17733	4.21429	4.2	4.1	4.14	4.16	4.16	4.16	4.146	4.14	4.19	4.21714	4.222	4.202	4.20643	4.19214	4.16133	4.17467	4.19714	4.22286	4.23714	4.25143	4.268	4.288	4.23857	4.235	4.28	4.28	4.28933	4.31143	4.36857	4.40286	4.42571	4.44	4.48	4.51071	4.53286	4.56143	4.645	4.74143	4.81286	4.865	4.90333	4.93	5.03	5.10857	5.18286	5.29714	5.45714	5.58571	5.65	5.77	5.905	6.05429	6.19714	6.35	6.51143	6.68286	6.85429	7.015	7.16286	7.29143	7.42	7.54643	7.66786	7.77643	7.87667	7.97	8.03923	8.102	8.15714	8.19286	8.24571	8.29714	8.34	8.36857	8.40143	8.43286	8.44714	8.47857	8.50857	8.53	8.56571	8.59286	8.61286	8.62714	8.61154	8.60333	8.61	8.58692	8.56	8.52286	8.46571	8.39571	8.31714	8.23071	8.13786	8.05	7.96429	7.87857	7.76714	7.65286	7.53786	7.41643	7.3	7.18538	7.07	6.98429	6.89429	6.80286	6.71714	6.63143	6.55429	6.49	6.43615	6.385	6.33286	6.27571	6.225	6.18214	6.14571	6.10286	6.06308	6.02857	6	5.97857	5.95714	5.93714	5.92286	5.90769	5.88571	5.85929	5.85214	5.85	5.83846	5.8	5.77857	5.75714	5.73286	5.69714	5.65923	5.61857	5.57714	5.54857	5.50769	5.46571	5.43	5.39429	5.35692	5.32143	5.29286	5.25786	5.22846	5.20857	5.20143	5.18286	5.16385	5.14929	5.14214	5.145	5.15231	5.16	5.16	5.14615	5.12357	5.10214	5.1	5.1	5.09857	5.09143	5.08385	5.05857	5.01571	4.97286	4.93308	4.90429	4.89	4.87462	4.845	4.81538	4.8	4.76429	4.72231	4.69	4.69	4.69	4.68571	4.67846	4.67077	4.64429	4.61846	4.59857	4.59143	4.57154	4.55286	4.53846	4.52308	4.50286	4.49615	4.51071	4.51786	4.52538	4.53	4.53	4.55308	4.60308	4.65143	4.68	4.72615	4.775	4.83077	4.9	4.96154	5.03	5.10538	5.19	5.26692	5.33	5.39077	5.46	5.55231	5.635	5.72462	5.84	5.99385	6.15	6.33385	6.58	6.88	7.23	7.62846	8.09	8.63615	9.19	9.77615	10.43	11.1454	11.8823	12.6214	13.35	14.15	14.9608	15.7946	16.6521	17.4736	18.3662	19.2954	20.2369	21.2062	22.1877	23.1514	24.1023	25.1254	26.1485	27.1831	28.2262	29.2569	30.2877	31.2657	32.2154	33.1923	34.1485	35.0838	35.9885	36.85	37.6962	38.5154	39.2954	40.0292	40.7215	41.3708	41.9862	42.5629	43.0771	43.5738	44.0469	44.4885	44.8808	45.2662	45.6185	45.9331	46.21	46.4715	46.69	46.89	47.0869	47.2562	47.4069	47.5492	47.6815	47.7892	47.8825	47.955	48.0325	48.1346	48.1808	48.2392	48.2931	48.3346	48.3577	48.3877	48.4092	48.4246	48.44	48.465	48.4885	48.5038	48.5115	48.5192	48.5269	48.5392	48.5569	48.58	48.58	48.5923	48.6	48.6031	48.6185	48.6275	48.6354	48.6492	48.6708	48.6785	48.6933	48.7	48.7023	48.71	48.71	48.71	48.7138	48.725	48.75	48.7731	48.7908	48.8033	48.81	48.81	48.8031	48.815	48.8362	48.8475	48.8225	48.8408	48.8546	48.865	48.8808	48.8885	48.8767	48.8746	48.8775	48.8723	48.8954	48.9067	48.9146	48.9275	48.9469	48.9162	48.9033	48.9046	48.9175	48.9408	48.9485	48.95	48.955	48.9569	48.9475	48.9225	48.935	48.9346	48.94	48.9615	48.9692	48.9775	48.9917	49	48.9967	48.98	48.9967	48.9815	48.9658	48.9625	48.97	48.97	48.9775	48.9854	48.99	48.9867	48.97	48.97	49.0008	49.0117	48.9925	48.9725	48.9975	49.0075	49.0275	49.0208	48.995	49.02	48.9867	49	49.005	49.0133	49.04	49.04	49.0567	49.0667	49.04	49.0167	49.025	49	49.0333	49.04	49.015	48.9967	49.01	49.01	49.0433	49.05	49.045	49.0233	48.9933	49.01	48.9683	49	49.025	49.0333	49.0418	49.05	49.05	49.0425	49.0167	48.9792	48.9575	48.9791	48.97	49.02	49.0567	49.05	48.9967	48.9318	48.9375	48.9125	48.955	48.9875	48.9909	48.9933	49.0233	49.04	48.965	48.9355	48.9358	48.9275	48.9427	49.0233	48.99	48.99	48.8882	48.8442	48.865	48.9082	48.92	48.87	48.8533	48.7627	48.7475	48.7827	48.8133	48.805	48.73	48.6573	48.575	48.6009	48.65	48.6555	48.63	48.6245	48.57	48.4867	48.4567	48.4173	48.39	48.4064	48.4167	48.25	48.1955	48.1	48.0827	48.12	48.0664	47.9275	47.9391	47.83	47.8717	47.8873	47.9075	47.8427	47.7533	47.7455	47.675	47.625	45.95	47.8133	47.7964	45.61	47.7655	47.6033	47.52	47.5836	46.868	47.8609	47.79	45.978	47.6575	47.5618	47.88	46.6967	47.7336	47.585	47.4236	46.724	47.4727	47.7167	47.7833	47.5133	47.7133	47.6791	47.2811	47.6109	48.0117	48.27	47.52	46.9991	46.9125	46.9864	47.22	47.5564	48.5858	48.2442	47.47	47.5927	47.31	47.26	47.4236	47.2704	47.3742	47.4781	47.5484	47.5853	47.6221	47.6589	47.6903	47.7192	47.7482	47.7771	47.7966	47.815	47.8334	47.8518	47.8697	47.8877	47.9056	47.9247	47.9484	47.9721	47.9958	48.0153	48.0284	48.0416	48.0547	48.0695	48.0853	48.1011	48.1168	48.1263	48.1342	48.1421	48.15	48.1474	48.1447	48.1421	48.1411	48.1463	48.1516	48.1568	48.1695	48.1932	48.2168	48.2405	48.2547	48.2626	48.2705	48.2784	48.2779	48.2753	48.2726	48.27	48.2805	48.2911	48.3016	48.3095	48.3068	48.3042	48.3016	48.3	48.3	48.3	48.3	48.3047	48.3126	48.3205	48.3284	48.3237	48.3158	48.3079	48.3	48.2974	48.2947	48.2921	48.29	48.29	48.29	48.29	48.2847	48.2716	48.2584	48.2453	48.2321	48.2189	48.2058	48.1926	48.1837	48.1758	48.1679	48.16	48.1495	48.1389	48.1284	48.1184	48.1105	48.1026	48.0947	48.0814	48.0597	48.0381	48.0165	47.9971	47.9787	47.9603	47.9418	47.9305	47.92	47.9095	47.8968	47.8653	47.8337	47.8021	47.7705	47.7389	47.7074	47.6758	47.6363	47.5889	47.5416	47.4942	47.4284	47.3547	47.2811	47.2074	47.1173	47.0254	46.9335	46.8379	46.7274	46.6168	46.5063	46.3937	46.2779	46.1621	46.0463	45.94	45.84	45.74	45.64	45.5463	45.4542	45.3621	45.27	45.1911	45.1121	45.0332	44.9586	44.9019	44.8451	44.7884	44.7455	44.7166	44.6876	44.6587	44.6316	44.6053	44.5789	44.5526	44.533	44.5141	44.4951	44.4758	44.4547	44.4337	44.4126	44.3958	44.3853	44.3747	44.3642	44.3489	44.3305	44.3121	44.2937	44.277	44.2608	44.2446	44.2287	44.2155	44.2024	44.1892	44.1784	44.1732	44.1679	44.1626	44.1586	44.1559	44.1532	44.1505	44.15	44.15	44.15	44.15	44.1579	44.1658	44.1737	44.1822	44.193	44.2038	44.2146	44.2279	44.2437	44.2595	44.2753	44.2914	44.3076	44.3238	44.34	44.3558	44.3716	44.3874	44.4032	44.4189	44.4347	44.4505	44.4654	44.4789	44.4924	44.5059	44.5229	44.5413	44.5597	44.5782	44.597	44.6159	44.6349	44.6521	44.6626	44.6732	44.6837	44.6943	44.7051	44.7159	44.7268	44.7374	44.7479	44.7584	44.7689	44.7822	44.7957	44.8092	44.82	44.82	44.82	44.82	44.8243	44.8351	44.8459	44.8568	44.8545	44.8466	44.8387	44.8308	44.8349	44.8403	44.8457	44.8489	44.8437	44.8384	44.8332	44.8257	44.8149	44.8041	44.7932	44.7805	44.767	44.7535	44.74	44.7216	44.7032	44.6847	44.6651	44.6408	44.6165	44.5922	44.5708	44.5524	44.5339	44.5155	44.4911	44.4641	44.437	44.41	44.3749	44.3397	44.3046	44.2642	44.2116	44.1589	44.1063	44.0543	44.003	43.9516	43.9003	43.8424	43.783	43.7235	43.6632	43.5947	43.5263	43.4579	43.3849	43.3011	43.2173	43.1335	43.0432	42.9486	42.8541	42.7595	42.6576	42.555	42.4524	42.3492	42.2411	42.133	42.0249	41.9135	41.7973	41.6811	41.5649	41.4379	41.3063	41.1747	41.0432	40.9108	40.7784	40.6459	40.5157	40.3941	40.2724	40.1508	40.0251	39.8954	39.7657	39.6359	39.5105	39.3862	39.2619	39.1387	39.0255	38.9124	38.7992	38.6851	38.5689	38.4527	38.3365	38.2154	38.0911	37.9668	37.8424	37.7084	37.5732	37.4381	37.2976	37.1354	36.9732	36.8111	36.63	36.43	36.23	36.03	35.7921	35.5447	35.2974	35.05	34.7203	34.3905	34.0608	33.7059	33.2924	32.8789	32.4654	32	31.5	31	30.5	29.9319	29.3562	28.7805	28.2	27.6	27	26.4	25.7946	25.1838	24.573	23.9622	23.3881	22.8232	22.2584	21.7	21.2	20.7	20.2	19.7324	19.3135	18.8946	18.4757	18.1041	17.7527	17.4014	17.05	16.7797	16.5095	16.2392	15.9843	15.7654	15.5465	15.3276	15.1362	14.9632	14.7903	14.6173	14.4832	14.3535	14.2238	14.0995	13.9968	13.8941	13.7914	13.6995	13.6184	13.5373	13.4562	13.3924	13.333	13.2735	13.2159	13.1754	13.1349	13.0943	13.0603	13.0359	13.0116	12.9873	12.9668	12.9478	12.9289	12.91	12.9019	12.8938	12.8857	12.8817	12.8872	12.8928	12.8983	12.9095	12.923	12.9365	12.95	12.9851	13.0203	13.0554	13.0954	13.1468	13.1981	13.2495	13.3089	13.3738	13.4386	13.5035	13.5854	13.6692	13.753	13.8394	13.9367	14.0339	14.1311	14.2349	14.343	14.4511	14.5592	14.6722	14.7857	14.8992	15.0149	15.1392	15.2635	15.3878	15.5122	15.6365	15.7608	15.8851	16.0189	16.155	16.2911	16.4254	16.5524	16.6795	16.8065	16.9403	17.0808	17.2214	17.3619	17.5033	17.645	17.7867	17.927	18.0622	18.1973	18.3324	18.4676	18.6027	18.7378	18.873	19.0156	19.16	19.3044	19.4476	19.5854	19.7232	19.8611	19.9949	20.1246	20.2543	20.3841	20.5167	20.65	20.7833	20.9159	21.0457	21.1754	21.3051	21.4322	21.5565	21.6808	21.8051	21.9322	22.06	22.1878	22.3149	22.4392	22.5635	22.6878	22.8054	22.9162	23.027	23.1378	23.2533	23.37	23.4867	23.6022	23.713	23.8238	23.9346	24.0428	24.1483	24.2539	24.3594	24.4624	24.5651	24.6678	24.7694	24.8667	24.9639	25.0611	25.1568	25.2514	25.3459	25.4405	25.5325	25.6242	25.7158	25.8068	25.8959	25.9851	26.0743	26.16	26.2433	26.3267	26.41	26.4857	26.5614	26.637	26.7133	26.7911	26.8689	26.9467	27.0186	27.0881	27.1575	27.2278	27.3062	27.3846	27.463	27.5378	27.6072	27.6767	27.7461	27.8054	27.8622	27.9189	27.9753	28.0281	28.0808	28.1336	28.1892	28.2475	28.3058	28.3642	28.4211	28.4778	28.5346	28.5917	28.65	28.7083	28.7667	28.8167	28.8611	28.9056	28.95	28.9959	29.0419	29.0878	29.1325	29.1742	29.2158	29.2575	29.2972	29.3361	29.375	29.4141	29.4546	29.4951	29.5357	29.5733	29.6067	29.64	29.6733	29.7044	29.735	29.7656	29.7939	29.8133	29.8328	29.8522	29.8746	29.8989	29.9232	29.9476	29.9725	29.9975	30.0225	30.0433	30.0544	30.0656	30.0767	30.0878	30.0989	30.11	30.1203	30.1231	30.1258	30.1286	30.13	30.13	30.13	30.13	30.13	30.13	30.13	30.1267	30.11	30.0933	30.0767	30.06	30.0433	30.0267	30.01	29.9822	29.9544	29.9267	29.9011	29.8789	29.8567	29.8344	29.7967	29.755	29.7133	29.6717	29.63	29.5883	29.5467	29.5067	29.4678	29.4289	29.39	29.3511	29.3122	29.2733	29.2322	29.1878	29.1433	29.0989	29.05	29	28.95	28.9	28.85	28.8	28.75	28.7033	28.6589	28.6144	28.57	28.5311	28.4922	28.4533	28.4133	28.3717	28.33	28.2883	28.2489	28.21	28.1711	28.1322	28.0933	28.0544	28.0156	27.965	27.9067	27.8483	27.79	27.7622	27.7344	27.7067	27.67	27.62	27.57	27.52	27.4611	27.4	27.3389	27.2778	27.2167	27.1556	27.0944	27.0306	26.9649	26.8991	26.8336	26.7697	26.7058	26.6419	26.5781	26.5142	26.4503	26.3864	26.3225	26.2586	26.1947	26.1283	26.0561	25.9839	25.9117	25.8647	25.8286	25.7925	25.7549	25.7034	25.652	25.6006	25.5567	25.5178	25.4789	25.44	25.4094	25.3789	25.3483	25.3211	25.2989	25.2767	25.2544	25.2409	25.2294	25.218	25.2092	25.2064	25.2036	25.2008	25.2	25.2	25.2	25.2003	25.2031	25.206	25.2089	25.21	25.21	25.21	25.21	25.2156	25.2211	25.2267	25.23	25.23	25.23	25.23	25.2437	25.2609	25.278	25.2925	25.3008	25.3092	25.3175	25.324	25.3297	25.3354	25.3383	25.33	25.3217	25.3133	25.3134	25.3191	25.3249	25.3278	25.3056	25.2833	25.2611	25.2403	25.2208	25.2014	25.1819	25.1363	25.0877	25.0391	24.9867	24.9283	24.87	24.8117	24.7406	24.6663	24.592	24.5083	24.4028	24.2972	24.1917	24.062	23.922	23.782	23.6372	23.4733	23.3094	23.1456	22.9514	22.7371	22.5229	22.3036	22.0397	21.7758	21.5119	21.2171	20.8914	20.5657	20.24	19.8657	19.4914	19.1171	18.7147	18.2842	17.8536	17.4231	16.9274	16.4246	15.9217	15.4189	14.9161	14.4133	13.9106	13.4054	12.8997	12.394	11.8926	11.4011	10.9097	10.4183	9.98444	9.565	9.14556	8.186	5.8372	6.5732	7.3092	5.0631	4.84586	4.62862	6.35	5.35	4.35	5.289	5.05	3.95	4.595	5.184	3.7428	4.2708	4.7988	3.43607	3.38964	3.34321	3.3325	3.3575	3.3825	3.35379	3.30207	3.25034	3.19852	3.14667	3.10179	3.11964	3.1375	3.15214	3.15929	3.16643	3.15571	3.12714	3.09857	3.09	3.09	3.09	3.10607	3.12393	3.14	3.14	3.14	3.14	3.14	3.14	3.14185	3.14556	3.14926	3.14714	3.14357	3.14	3.16143	3.18286	3.20571	3.23429	3.26286	3.28889	3.31111	3.33333	3.3575	3.3825	3.4075	3.43333	3.45926	3.48429	3.50571	3.52714	3.54889	3.57111	3.59333	3.6225	3.65464	3.68679	3.72333	3.76037	3.795	3.82	3.845	3.86889	3.89111	3.91333	3.95	3.99286	4.03571	4.08333	4.13148	4.17741	4.21444	4.25148	4.29679	4.35036	4.40393	4.4537	4.50185	4.55	4.59074	4.63148	4.67	4.70333	4.73667	4.78214	4.83571	4.88929	4.94444	5	5.05481	5.10296	5.15111	5.20519	5.26815	5.33111	5.3863	5.43815	5.49	5.54926	5.60852	5.66556	5.71741	5.76926	5.81667	5.86111	5.90556	5.96	6.01556	6.07259	6.13556	6.19852	6.26148	6.32444	6.38741	6.46154	6.53846	6.61259	6.67556	6.73852	6.79222	6.83667	6.88111	6.92852	6.97667	7.02577	7.08346	7.14115	7.20148	7.26444	7.32741	7.39333	7.46	7.52538	7.57923	7.63308	7.68778	7.74333	7.79889	7.85741	7.91667	7.975	8.025	8.075	8.12778	8.18333	8.23889	8.31154	8.38846	8.46037	8.51222	8.56407	8.615	8.665	8.715	8.77885	8.84423	8.90667	8.96222	9.01778	9.08385	9.15692	9.23	9.29538	9.36077	9.42074	9.47259	9.52444	9.58846	9.65769	9.72731	9.80038	9.87346	9.93308	9.97923	10.0254	10.0933	10.1637	10.2346	10.3077	10.3808	10.4492	10.5146	10.58	10.6415	10.7031	10.7646	10.8262	10.8877	10.9431	10.9969	11.0515	11.1092	11.1669	11.2269	11.2885	11.35	11.4192	11.4885	11.5562	11.6215	11.6869	11.7448	11.8008	11.8562	11.91	11.9638	12.0285	12.0977	12.1646	12.2108	12.2569	12.3088	12.3665	12.4242	12.4804	12.5364	12.5915	12.6454	12.6992	12.75	12.8	12.848	12.888	12.928	12.9615	12.9923	13.0264	13.0904	13.1544	13.2077	13.2538	13.3	13.328	13.356	13.3815	13.4046	13.4277	13.4624	13.4984	13.5369	13.5792	13.6215	13.6524	13.6804	13.7048	13.7208	13.7368	13.7492	13.7608	13.7756	13.8036	13.8316	13.8708	13.9148	13.9523	13.9638	13.9754	13.992	14.012	14.0324	14.0564	14.0804	14.1092	14.1412	14.17	14.17	14.17	14.17	14.17	14.1724	14.1964	14.2204	14.2468	14.2748	14.3028	14.3308	14.3588	14.394	14.434	14.4696	14.4656	14.4616	14.4648	14.4728	14.4844	14.5284	14.5724	14.6044	14.6284	14.65	14.65	14.65	14.6452	14.6372	14.6312	14.6438	14.6562	14.6908	14.7348	14.7692	14.7652	14.7612	14.76	14.76	14.7696	14.8016	14.8336	14.8528	14.8688	14.8775	14.8692	14.8608	14.8384	14.8144	14.7917	14.7708	14.75	14.746	14.742	14.7296	14.7088	14.688	14.668	14.648	14.6375	14.6333	14.6233	14.59	14.5567	14.5148	14.4708	14.4262	14.3804	14.3346	14.294	14.254	14.2217	14.2008	14.18	14.1383	14.0967	14.045	13.9867	13.9308	13.885	13.8392	13.7833	13.725	13.658	13.578	13.498	13.4563	13.4187	13.3667	13.3	13.2329	13.1621	13.0913	13.0292	12.9708	12.915	12.865	12.815	12.7826	12.7522	12.7125	12.6667	12.6133	12.53	12.4467	12.37	12.295	12.2283	12.1742	12.12	12.0867	12.0533	12.01	11.96	11.907	11.8417	11.7765	11.7287	11.6829	11.6433	11.61	11.577	11.5465	11.5161	11.46	11.3975	11.3217	11.2261	11.1383	11.1217	11.105	11.0817	11.0557	11.0133	10.9467	10.88	10.8452	10.8104	10.7883	10.7717	10.743	10.6865	10.63	10.5967	10.5633	10.5135	10.4526	10.3983	10.3591	10.32	10.2852	10.2504	10.2167	10.1833	10.1561	10.143	10.13	10.1213	10.1126	10.0796	10.0361	9.96478	9.85174	9.74174	9.65913	9.57652	9.54609	9.5287	9.5075	9.4825	9.45682	9.425	9.39318	9.35087	9.30739	9.23261	9.13696	9.05826	9.01913	8.98	9.00609	9.03217	9.01565	8.98087	8.93043	8.85652	8.78522	8.73739	8.68957	8.63636	8.58182	8.5313	8.48348	8.43174	8.37087	8.31	8.29261	8.27522	8.28273	8.30091	8.28174	8.22522	8.17	8.12	8.07	8.05261	8.03522	7.96913	7.88217	7.80091	7.72818	7.66739	7.65435	7.6413	7.61955	7.59682	7.57409	7.55136	7.53348	7.52043	7.49818	7.43909	7.38	7.34818	7.31636	7.24739	7.16913	7.08909	7.00727	6.93227	6.87318	6.82136	6.835	6.84864	6.85391	6.85826	6.84364	6.81636	6.76364	6.67273	6.58364	6.50182	6.42	6.38818	6.35636	6.29545	6.22727	6.18364	6.15636	6.14182	6.14636	6.14364	6.11182	6.08	6.09364	6.10727	6.11364	6.11818	6.05429	5.94476	5.82409	5.69227	5.60545	5.62364	5.63727	5.61	5.58273	5.56714	5.55286	5.52455	5.49273	5.38727	5.23273	5.14364	5.15273	5.17905	5.27429	5.35318	5.285	5.21682	5.18857	5.16476	5.17455	5.19273	5.17429	5.13143	5.06	4.96	4.86857	4.79714	4.76667	4.9	5.01682	4.985	4.95318	4.92857	4.90476	4.84545	4.77727	4.65571	4.49857	4.38905	4.32714	4.31857	4.39	4.47143	4.57619	4.64091	4.54545	4.45	4.3881	4.32619	4.36286	4.41048	4.38571	4.34286	4.32667	4.3219	4.33143	4.35048	4.34571	4.31714	4.31333	4.34667	4.35714	4.31429	4.25619	4.13714	4.03429	4.07714	4.12	4.265	4.41	4.32429	4.23857	4.26857	4.31143	4.35429	4.39714	4.1965	3.8915
HR.060623.0111.sig	150	NM11-081	1	50	2378.94	1	7.54333	7.17667	7.25	7.58	7.58	8.03733	7.79467	3.968	4.28	5.682	5.48867	4.35667	3.87143	5.44286	5.96	5.816	4.856	4.34857	4	3.76	3.64667	3.63643	3.706	3.566	3.878	4.27071	2.67786	2.64333	3.22733	3.614	3.79	3.5	2.33333	2.52667	3.14214	3.94929	4.312	4.28933	3.76267	3.575	3.40333	3.21	3.03	2.78643	2.58733	3.36067	3.654	3.59429	3.23714	3.07867	3.01714	3.00286	3.208	3.49	3.82333	3.58143	3.39267	3.49933	3.528	3.38857	3.01	3.35667	3.40143	3.192	3.412	3.424	3.325	3.475	3.51067	3.48286	3.39714	3.42267	3.44071	3.37643	3.292	3.32	3.52	3.33429	3.25333	3.32	3.14857	3.152	3.27667	3.44333	3.54429	3.58867	3.582	3.505	3.404	3.31733	3.28857	3.33333	3.46667	3.55714	3.56667	3.5	3.37857	3.322	3.32	3.42	3.44533	3.45	3.5	3.526	3.52071	3.45643	3.45643	3.48333	3.53	3.51571	3.53	3.55714	3.52857	3.52	3.52857	3.57143	3.59714	3.61267	3.61933	3.55571	3.50667	3.48	3.52286	3.596	3.67714	3.64857	3.65	3.642	3.582	3.57571	3.58286	3.59	3.68333	3.74071	3.75357	3.68929	3.66533	3.66429	3.68571	3.71857	3.74267	3.74933	3.75	3.74286	3.728	3.708	3.73429	3.78286	3.79714	3.81143	3.83333	3.86667	3.87643	3.88714	3.9	3.9	3.984	4.08	4.08	4.11429	4.15429	4.19	4.25667	4.33643	4.43	4.53	4.62	4.71429	4.82857	4.95571	5.09667	5.25	5.45	5.64571	5.84143	6.04857	6.27857	6.52286	6.78	7.05333	7.35071	7.66929	7.96214	8.25	8.53786	8.83071	9.12357	9.42714	9.73643	10.0007	10.23	10.4421	10.6493	10.8179	10.9733	11.12	11.2738	11.39	11.49	11.59	11.6671	11.7414	11.82	11.8557	11.8871	11.9214	11.9786	12.0243	12.0671	12.11	12.16	12.21	12.2486	12.2414	12.2523	12.2467	12.22	12.1969	12.16	12.1043	12.0186	11.8943	11.78	11.6771	11.5486	11.41	11.2586	11.0871	10.9093	10.7307	10.5486	10.3343	10.145	9.95769	9.75	9.57143	9.39286	9.21714	9.05286	8.9	8.76429	8.65	8.53462	8.42	8.31214	8.21929	8.10714	8.01071	7.93286	7.86143	7.78077	7.70714	7.65	7.60714	7.56429	7.52429	7.49571	7.45308	7.41571	7.38714	7.35857	7.325	7.28846	7.25	7.20714	7.16	7.10286	7.01714	6.93846	6.87143	6.81143	6.72571	6.64077	6.55571	6.47	6.38429	6.29923	6.22071	6.15643	6.08571	6.01923	5.96	5.91	5.86	5.81769	5.78786	5.76643	5.755	5.74769	5.74	5.73286	5.72538	5.70929	5.67357	5.65071	5.62846	5.60143	5.55857	5.50077	5.42714	5.34214	5.26357	5.19154	5.11857	5.04	4.95538	4.865	4.77462	4.69	4.63286	4.58692	4.54714	4.50429	4.46538	4.43286	4.40385	4.37308	4.34429	4.31077	4.27143	4.22857	4.17077	4.11857	4.07692	4.04615	4.00571	3.97077	3.94929	3.94214	3.94	3.94286	3.95	3.97308	4.00154	4.02857	4.05	4.08846	4.135	4.18385	4.23	4.28385	4.355	4.42846	4.49	4.57462	4.66	4.76154	4.9	5.03077	5.2	5.41538	5.7	6.06923	6.465	6.91615	7.47	8.13923	8.83	9.56462	10.38	11.2569	12.105	12.9623	13.87	14.7777	15.68	16.56	17.41	18.2946	19.1685	20.0285	20.8707	21.6779	22.5015	23.3446	24.2031	25.0338	25.8523	26.6314	27.38	28.18	28.9677	29.7408	30.4946	31.2177	31.9338	32.5886	33.2077	33.8462	34.45	35.0269	35.5792	36.11	36.6177	37.0877	37.5262	37.9392	38.3315	38.6869	39.0254	39.3443	39.6157	39.8854	40.1354	40.3569	40.5415	40.7331	40.9069	41.0592	41.19	41.3285	41.4292	41.5138	41.5969	41.6662	41.7169	41.7669	41.8177	41.8562	41.9125	41.95	41.9825	42.0208	42.0285	42.03	42.0377	42.0562	42.0869	42.09	42.09	42.09	42.09	42.0817	42.08	42.0877	42.1	42.1	42.0862	42.0846	42.09	42.09	42.1067	42.11	42.1062	42.1015	42.1092	42.11	42.1154	42.1262	42.14	42.14	42.1333	42.1392	42.15	42.15	42.15	42.1746	42.1862	42.18	42.18	42.1723	42.17	42.1767	42.1931	42.2085	42.21	42.215	42.22	42.2208	42.2292	42.2369	42.2308	42.2275	42.2492	42.2415	42.24	42.2446	42.245	42.2331	42.2638	42.2567	42.2315	42.225	42.2692	42.2615	42.2467	42.2354	42.2325	42.2431	42.2738	42.2733	42.265	42.2538	42.2408	42.2492	42.25	42.2554	42.2467	42.2215	42.2292	42.2375	42.24	42.24	42.2417	42.25	42.2667	42.2515	42.2358	42.225	42.2117	42.2283	42.2525	42.2492	42.2367	42.2317	42.24	42.2233	42.2323	42.24	42.225	42.1817	42.1983	42.2375	42.25	42.2462	42.2483	42.29	42.2483	42.2467	42.24	42.24	42.265	42.29	42.29	42.2767	42.245	42.2167	42.2183	42.26	42.2433	42.24	42.225	42.1967	42.1783	42.22	42.2033	42.2333	42.24	42.22	42.2017	42.21	42.235	42.2267	42.23	42.23	42.2082	42.1983	42.1817	42.18	42.1975	42.1892	42.155	42.1391	42.13	42.1967	42.1967	42.175	42.16	42.1527	42.1233	42.1567	42.2125	42.23	42.2255	42.2167	42.21	42.21	42.2017	42.1709	42.1308	42.0933	42.0809	42.1183	42.16	42.2017	42.1227	42.0725	42.0683	42.0418	41.9433	41.96	41.9683	41.9918	41.9883	41.9755	41.9767	41.985	41.96	41.9509	41.8975	41.8227	41.775	41.7782	41.8125	41.8191	41.81	41.81	41.77	41.6845	41.5758	41.53	41.5967	41.53	41.4936	41.415	41.3518	41.325	41.3055	41.2725	41.2418	41.16	41.1183	41.2045	41.24	41.1582	41.06	41.0655	41.0775	40.9525	39.43	41.0433	41.0336	39.225	41.0973	40.9833	40.85	40.95	40.359	41.23	41.22	39.586	40.985	40.7991	40.89	40.16	41.0218	41.305	41.2936	40.162	40.8591	40.8875	40.7625	40.5767	41.2133	41.3855	40.79	40.6827	40.59	40.89	40.8358	40.945	40.9258	40.5345	40.61	40.3218	40.8333	41.3667	40.9875	41.6018	40.875	40.4718	40.6045	40.4185	40.6031	40.7877	40.8932	40.9195	40.9458	40.9721	40.9947	41.0158	41.0368	41.0579	41.0718	41.085	41.0982	41.1121	41.1326	41.1531	41.1736	41.1926	41.2058	41.2189	41.2321	41.2453	41.2584	41.2716	41.2847	41.2963	41.3068	41.3174	41.3279	41.3363	41.3442	41.3521	41.36	41.3626	41.3653	41.3679	41.3705	41.3732	41.3758	41.3784	41.3853	41.3984	41.4116	41.4247	41.4332	41.4384	41.4437	41.4489	41.4479	41.4453	41.4426	41.44	41.4505	41.4611	41.4716	41.4795	41.4768	41.4742	41.4716	41.47	41.47	41.47	41.47	41.4732	41.4784	41.4837	41.4889	41.4858	41.4805	41.4753	41.47	41.4647	41.4595	41.4542	41.45	41.45	41.45	41.45	41.4458	41.4353	41.4247	41.4142	41.4037	41.3932	41.3826	41.3721	41.3637	41.3558	41.3479	41.34	41.3295	41.3189	41.3084	41.2984	41.2905	41.2826	41.2747	41.2624	41.2435	41.2246	41.2057	41.1889	41.1732	41.1574	41.1416	41.1305	41.12	41.1095	41.0974	41.0711	41.0447	41.0184	40.9929	40.9692	40.9455	40.9218	40.8889	40.8468	40.8047	40.7626	40.7021	40.6337	40.5653	40.4968	40.4219	40.3462	40.2705	40.1905	40.0932	39.9958	39.8984	39.8011	39.7037	39.6063	39.5089	39.4195	39.3353	39.2511	39.1668	39.0868	39.0079	38.9289	38.85	38.7895	38.7289	38.6684	38.6108	38.5649	38.5189	38.473	38.4408	38.4224	38.4039	38.3855	38.3671	38.3487	38.3303	38.3118	38.3003	38.2895	38.2786	38.2674	38.2542	38.2411	38.2279	38.2189	38.2163	38.2137	38.2111	38.2037	38.1932	38.1826	38.1721	38.1592	38.1457	38.1322	38.1192	38.1113	38.1034	38.0955	38.09	38.09	38.09	38.09	38.09	38.09	38.09	38.09	38.09	38.09	38.09	38.09	38.0979	38.1058	38.1137	38.1222	38.133	38.1438	38.1546	38.1653	38.1758	38.1863	38.1968	38.2076	38.2184	38.2292	38.24	38.2558	38.2716	38.2874	38.3016	38.3095	38.3174	38.3253	38.3354	38.3489	38.3624	38.3759	38.3874	38.3979	38.4084	38.4189	38.4322	38.4457	38.4592	38.4716	38.4795	38.4874	38.4953	38.5054	38.5189	38.5324	38.5459	38.5555	38.5634	38.5713	38.5792	38.5873	38.5954	38.6035	38.6089	38.6037	38.5984	38.5932	38.5943	38.6051	38.6159	38.6268	38.6282	38.6255	38.6229	38.6203	38.62	38.62	38.62	38.6195	38.6168	38.6142	38.6116	38.6046	38.5911	38.5776	38.5641	38.5505	38.537	38.5235	38.51	38.4995	38.4889	38.4784	38.4651	38.4408	38.4165	38.3922	38.3708	38.3524	38.3339	38.3155	38.2911	38.2641	38.237	38.21	38.183	38.1559	38.1289	38.0966	38.0518	38.0071	37.9624	37.9184	37.8751	37.8319	37.7886	37.7368	37.6827	37.6286	37.5739	37.5134	37.4529	37.3924	37.3281	37.2551	37.1822	37.1092	37.033	36.9546	36.8762	36.7978	36.7118	36.625	36.5382	36.4505	36.3559	36.2614	36.1668	36.0678	35.9624	35.857	35.7516	35.6426	35.5321	35.4216	35.3111	35.1978	35.0843	34.9708	34.8589	34.7535	34.6481	34.5427	34.4346	34.3238	34.213	34.1022	33.9935	33.8854	33.7773	33.6703	33.5729	33.4755	33.3782	33.2792	33.1765	33.0738	32.9711	32.8651	32.757	32.6489	32.5408	32.423	32.3041	32.1851	32.0624	31.9246	31.7868	31.6489	31.4922	31.3165	31.1408	30.9651	30.7553	30.5368	30.3184	30.1	29.8135	29.527	29.2405	28.9314	28.5692	28.207	27.8449	27.4373	26.9995	26.5616	26.1238	25.6324	25.1351	24.6378	24.1362	23.6173	23.0984	22.5795	22.0551	21.5254	20.9957	20.4659	19.9751	19.4941	19.013	18.5368	18.1043	17.6719	17.2395	16.8362	16.4768	16.1173	15.7578	15.4438	15.1492	14.8546	14.56	14.333	14.1059	13.8789	13.6665	13.4881	13.3097	13.1314	12.9773	12.8395	12.7016	12.5638	12.4576	12.3549	12.2522	12.1543	12.0759	11.9976	11.9192	11.8503	11.7908	11.7314	11.6719	11.6276	11.587	11.5465	11.5076	11.4832	11.4589	11.4346	11.4146	11.4011	11.3876	11.3741	11.3643	11.3562	11.3481	11.34	11.3427	11.3454	11.3481	11.3525	11.3608	11.3692	11.3775	11.3914	11.4076	11.4238	11.44	11.4778	11.5157	11.5535	11.5954	11.6468	11.6981	11.7495	11.8105	11.8781	11.9457	12.0132	12.093	12.1741	12.2551	12.3367	12.42	12.5033	12.5867	12.6832	12.7886	12.8941	12.9995	13.1073	13.2154	13.3235	13.4327	13.5462	13.6597	13.7732	13.8868	14.0003	14.1138	14.2273	14.35	14.475	14.6	14.7227	14.8362	14.9497	15.0632	15.1835	15.3105	15.4376	15.5646	15.69	15.815	15.94	16.0649	16.1892	16.3135	16.4378	16.5608	16.6824	16.8041	16.9257	17.0522	17.18	17.3078	17.4338	17.5527	17.6716	17.7905	17.9068	18.0203	18.1338	18.2473	18.3656	18.485	18.6044	18.7227	18.8362	18.9497	19.0632	19.1727	19.2781	19.3835	19.4889	19.5989	19.71	19.8211	19.9316	20.0397	20.1478	20.2559	20.36	20.46	20.56	20.66	20.7578	20.855	20.9522	21.0495	21.1468	21.2441	21.3414	21.4358	21.5275	21.6192	21.7108	21.7954	21.8792	21.963	22.0467	22.13	22.2133	22.2967	22.3786	22.4597	22.5408	22.6219	22.7	22.7778	22.8556	22.9327	23.0084	23.0841	23.1597	23.2317	23.3011	23.3706	23.44	23.5049	23.5697	23.6346	23.7	23.7667	23.8333	23.9	23.9628	24.0239	24.085	24.1465	24.2114	24.2762	24.3411	24.4022	24.4578	24.5133	24.5689	24.6168	24.6627	24.7086	24.7547	24.8019	24.8492	24.8964	24.9422	24.9867	25.0311	25.0756	25.1262	25.1776	25.2289	25.2794	25.3267	25.3739	25.4211	25.465	25.5067	25.5483	25.59	25.6224	25.6549	25.6873	25.7217	25.7606	25.7994	25.8383	25.8694	25.8972	25.925	25.9535	25.9886	26.0238	26.0589	26.0911	26.1189	26.1467	26.1744	26.2022	26.23	26.2578	26.2833	26.3	26.3167	26.3333	26.3497	26.3659	26.3822	26.3984	26.4175	26.4369	26.4564	26.4725	26.4808	26.4892	26.4975	26.5097	26.5236	26.5375	26.5503	26.5531	26.5558	26.5586	26.5628	26.5683	26.5739	26.5794	26.5824	26.5851	26.5878	26.5889	26.5833	26.5778	26.5722	26.5633	26.5522	26.5411	26.53	26.5161	26.5022	26.4883	26.4756	26.4644	26.4533	26.4422	26.4156	26.385	26.3544	26.325	26.3	26.275	26.25	26.2233	26.1956	26.1678	26.14	26.1178	26.0956	26.0733	26.0467	26.0133	25.98	25.9467	25.9089	25.87	25.8311	25.7911	25.7467	25.7022	25.6578	25.62	25.5867	25.5533	25.52	25.4839	25.4478	25.4117	25.3767	25.3433	25.31	25.2767	25.2389	25.2	25.1611	25.1217	25.08	25.0383	24.9967	24.94	24.8733	24.8067	24.74	24.7178	24.6956	24.6733	24.6422	24.5978	24.5533	24.5089	24.4511	24.39	24.3289	24.2683	24.21	24.1517	24.0933	24.034	23.974	23.914	23.8547	23.8019	23.7492	23.6964	23.6408	23.5825	23.5242	23.4658	23.405	23.3439	23.2828	23.22	23.1533	23.0867	23.02	22.9708	22.9292	22.8875	22.8449	22.7934	22.742	22.6906	22.6483	22.6122	22.5761	22.54	22.5067	22.4733	22.44	22.4089	22.3811	22.3533	22.3256	22.304	22.284	22.264	22.2483	22.2428	22.2372	22.2317	22.2242	22.2158	22.2075	22.1997	22.1969	22.194	22.1911	22.185	22.1767	22.1683	22.16	22.16	22.16	22.16	22.1611	22.1639	22.1667	22.1694	22.1746	22.1803	22.186	22.1908	22.1936	22.1964	22.1992	22.196	22.1903	22.1846	22.1783	22.17	22.1617	22.1533	22.1483	22.1454	22.1426	22.1381	22.1186	22.0992	22.0797	22.0589	22.0367	22.0144	21.9922	21.9463	21.8977	21.8491	21.7989	21.7461	21.6933	21.6406	21.5729	21.5014	21.43	21.3525	21.2608	21.1692	21.0775	20.964	20.8411	20.7183	20.5906	20.4433	20.2961	20.1489	19.9769	19.7883	19.5997	19.4064	19.1703	18.9342	18.6981	18.4371	18.1514	17.8657	17.58	17.2457	16.9114	16.5771	16.2169	15.8308	15.4447	15.0586	14.6343	14.2057	13.7771	13.3422	12.8978	12.4533	12.0089	11.5543	11.0971	10.64	10.1914	9.76286	9.33429	8.90571	8.52889	8.165	7.80111	6.916	4.6872	5.4232	6.1592	4.11724	4.01034	3.90345	5.3752	4.5512	3.7272	4.474	4.20778	3.21889	3.785	4.296	2.9616	3.4776	3.9936	2.79143	2.76286	2.73429	2.72357	2.73071	2.73786	2.7231	2.69897	2.67483	2.64926	2.62333	2.60071	2.60786	2.615	2.61357	2.59214	2.57071	2.55286	2.53857	2.52429	2.525	2.53214	2.53929	2.54321	2.54679	2.55	2.55	2.55	2.55429	2.56857	2.58286	2.60111	2.62333	2.64556	2.66714	2.68857	2.71	2.71714	2.72429	2.72857	2.72143	2.71429	2.71296	2.72037	2.72778	2.7575	2.79679	2.83607	2.86667	2.8963	2.92286	2.93714	2.95143	2.97333	3.00667	3.04	3.0725	3.10464	3.13679	3.16	3.18222	3.20714	3.24286	3.27857	3.31185	3.34148	3.37111	3.4025	3.43464	3.46679	3.5	3.53333	3.56815	3.60889	3.64963	3.695	3.745	3.795	3.84889	3.90444	3.96	4.00444	4.04889	4.09333	4.13778	4.18222	4.21929	4.25143	4.28357	4.31963	4.35667	4.39519	4.44704	4.49889	4.55815	4.62852	4.69889	4.7537	4.80185	4.85	4.89074	4.93148	4.98	5.04667	5.11333	5.17556	5.23481	5.29407	5.33667	5.37741	5.42259	5.48556	5.54852	5.60778	5.66333	5.71889	5.77615	5.83385	5.89037	5.94222	5.99407	6.04778	6.10333	6.15889	6.22037	6.28333	6.345	6.395	6.445	6.49407	6.54222	6.59037	6.64148	6.69333	6.74462	6.79077	6.83692	6.88593	6.93778	6.98963	7.04741	7.10667	7.16654	7.23192	7.29731	7.35593	7.40778	7.45963	7.51	7.56	7.61111	7.66667	7.72222	7.78269	7.84808	7.91346	7.965	8.015	8.06444	8.11259	8.16074	8.21692	8.27846	8.34	8.40154	8.46308	8.51778	8.56222	8.60667	8.65769	8.71154	8.76769	8.84462	8.92154	8.98885	9.04654	9.10423	9.15333	9.20148	9.25	9.3	9.35	9.4	9.45	9.5	9.56154	9.62308	9.68462	9.74615	9.80769	9.86308	9.91692	9.97077	10.0246	10.0785	10.1277	10.1738	10.22	10.2738	10.3277	10.3831	10.4408	10.4985	10.5484	10.5964	10.6462	10.7	10.7538	10.8131	10.8746	10.9346	10.9808	11.0269	11.0712	11.1135	11.1558	11.2104	11.2664	11.3169	11.3592	11.4015	11.4469	11.4931	11.5364	11.5684	11.6004	11.6369	11.6754	11.7156	11.7716	11.8276	11.8615	11.8808	11.9	11.932	11.964	12.0012	12.0435	12.0858	12.1044	12.1204	12.1392	12.1623	12.1854	12.2156	12.2476	12.2772	12.3012	12.3252	12.3423	12.3577	12.3764	12.4084	12.4404	12.4752	12.5112	12.5431	12.5585	12.5738	12.5872	12.5992	12.6116	12.6276	12.6436	12.6572	12.6692	12.68	12.68	12.68	12.6896	12.7056	12.7212	12.7332	12.7452	12.7572	12.7692	12.782	12.802	12.822	12.8564	12.9004	12.9408	12.9488	12.9568	12.9528	12.9408	12.9304	12.9344	12.9384	12.9544	12.9784	13.002	13.022	13.042	13.062	13.082	13.0992	13.0908	13.0825	13.0716	13.0596	13.0524	13.0644	13.0764	13.08	13.08	13.0848	13.1008	13.1168	13.1232	13.1272	13.1263	13.1137	13.1013	13.1072	13.1152	13.105	13.0675	13.03	13.014	12.998	12.9921	12.9962	12.998	12.978	12.958	12.94	12.9233	12.9067	12.89	12.8733	12.8508	12.8268	12.7975	12.7558	12.7142	12.674	12.634	12.5933	12.5517	12.51	12.4725	12.435	12.4025	12.3733	12.3467	12.33	12.3133	12.2767	12.235	12.186	12.126	12.066	12.015	11.965	11.9108	11.8525	11.7954	11.7496	11.7037	11.6492	11.5908	11.5325	11.4742	11.4158	11.3983	11.3852	11.38	11.38	11.3658	11.295	11.2242	11.16	11.0975	11.0467	11.0133	10.98	10.9467	10.9133	10.8725	10.8267	10.7796	10.7274	10.6752	10.625	10.575	10.5312	10.4938	10.4557	10.4122	10.3687	10.3067	10.24	10.1843	10.1452	10.1054	10.0596	10.0137	9.96348	9.9113	9.875	9.8625	9.85	9.81087	9.77174	9.73958	9.71042	9.67304	9.61652	9.56	9.51417	9.46833	9.43435	9.40826	9.37565	9.32783	9.28	9.22348	9.16696	9.13542	9.11458	9.08435	9.03217	8.98	8.93652	8.89304	8.85261	8.81348	8.76739	8.71087	8.6587	8.64565	8.63261	8.61957	8.60652	8.57917	8.5375	8.49182	8.41	8.32818	8.27304	8.22087	8.2	8.2	8.18696	8.14348	8.1	8	7.9	7.83043	7.77391	7.7487	7.77043	7.78652	7.75174	7.71696	7.68455	7.65273	7.61652	7.57739	7.53043	7.46522	7.4	7.33043	7.26087	7.21773	7.18591	7.16565	7.15696	7.13909	7.08455	7.03	6.96043	6.89087	6.87304	6.87739	6.86	6.81	6.75696	6.69174	6.62652	6.62409	6.62864	6.62045	6.60682	6.56522	6.49565	6.43	6.38	6.33	6.29364	6.25727	6.20478	6.14826	6.12	6.12	6.12273	6.13182	6.13318	6.065	5.99682	5.91957	5.8413	5.78	5.73	5.7	5.7	5.69455	5.66727	5.64	5.58091	5.52182	5.48091	5.44455	5.39727	5.34273	5.30818	5.30364	5.29273	5.25636	5.22	5.12455	5.02909	4.98818	4.96091	4.95	4.95	4.925	4.875	4.82909	4.79273	4.76364	4.8	4.83636	4.82714	4.81286	4.77727	4.73636	4.69818	4.66182	4.62182	4.57636	4.50952	4.35714	4.22318	4.255	4.28682	4.31143	4.33524	4.28545	4.21727	4.17286	4.14429	4.16182	4.22545	4.25571	4.2081	4.15857	4.10143	4.04636	4.01	3.97364	4	4.03333	4.09818	4.17091	4.18286	4.15429	4.05667	3.89	3.76524	3.70333	3.66714	3.69095	3.71	3.71	3.71	3.71476	3.71952	3.72	3.72	3.77333	3.84	3.88	3.90857	3.85714	3.75238	3.6619	3.58571	3.53429	3.52	3.49571	3.4481	3.42619	3.50714	3.57952	3.57476	3.57	3.565	3.56	3.32667	3.09333	3.01857	2.96143	3.16333	3.43	3.251	2.881
HR.060623.0112.sig	136	NM11-081	4	50	2012.22	1	10.2527	8.57933	7.438	6.68214	6.20357	5.56067	5.734	9.454	11.025	11.366	10.986	9.01667	7.09214	6.19929	6.452	6.62933	6.50267	6.56071	6.91	7.53	7.29	6.30214	4.70067	4.30733	4.382	4.78571	5.34286	5.26267	5.11067	5.764	5.865	5.642	5.21533	5.00733	5.12071	5.85643	5.564	5.10133	4.55467	4.80214	5.03667	5.17	5.63667	5.745	5.53467	5.68133	5.56	5.25786	4.93643	5.01267	5.17429	4.99571	5.13067	5.19	4.89	4.81857	4.74867	4.59533	4.748	4.71714	4.36	4.24	4.31929	4.58733	4.76067	4.886	4.98429	5.12714	4.95533	4.72286	4.78714	4.832	4.87714	4.93429	4.976	4.99733	4.99067	4.93857	4.94333	5.01	5.06	4.952	4.76667	4.83333	4.84714	4.83533	4.862	4.805	4.78	4.91333	5.02	5.04533	4.95867	4.89857	4.88667	4.92	4.86286	4.884	4.94643	4.91071	4.886	4.85429	4.77571	4.78667	4.82929	4.89357	4.93214	4.99	5.07	5.07714	5.032	4.96214	4.98357	5.018	5.05714	5.09286	5.15714	5.184	5.144	5.095	5.05333	5.02	5.04857	5.088	5.13714	5.20857	5.225	5.196	5.116	5.10571	5.13	5.18	5.21333	5.22286	5.21571	5.27286	5.29	5.29	5.29	5.26714	5.25533	5.26867	5.26357	5.285	5.33733	5.41067	5.43571	5.43429	5.45571	5.45429	5.466	5.506	5.53571	5.57143	5.61786	5.69643	5.75267	5.80286	5.86714	5.92	5.97857	6.05	6.18333	6.31786	6.455	6.605	6.745	6.885	7.035	7.23	7.44333	7.67	7.93429	8.21143	8.5	8.8	9.09429	9.42429	9.81	10.1567	10.5157	10.8879	11.2664	11.64	12.0136	12.3921	12.745	13.0914	13.4329	13.7614	14.07	14.3529	14.5957	14.7614	14.9267	15.1	15.2538	15.384	15.5	15.6	15.6886	15.7657	15.83	15.8943	15.9457	15.9943	16.0657	16.0914	16.12	16.17	16.1986	16.2486	16.3057	16.3343	16.3338	16.3167	16.29	16.2208	16.165	16.1043	16.0186	15.9007	15.7686	15.6236	15.4593	15.285	15.1	14.9	14.7	14.4857	14.255	14.005	13.77	13.5315	13.27	13.0629	12.8557	12.65	12.45	12.2786	12.1114	11.94	11.7785	11.64	11.5157	11.4014	11.2871	11.1764	11.07	10.97	10.8754	10.7829	10.69	10.6257	10.5614	10.5029	10.4671	10.4292	10.385	10.3364	10.3007	10.255	10.2062	10.16	10.0957	10.0314	9.96286	9.87714	9.79231	9.7	9.59929	9.49214	9.39538	9.29714	9.19	9.09	8.99	8.89214	8.79929	8.71286	8.63154	8.55714	8.49286	8.44	8.39462	8.35714	8.32857	8.305	8.28769	8.28	8.25857	8.24538	8.23357	8.21214	8.17143	8.11154	8.03286	7.94714	7.85615	7.76357	7.66857	7.55429	7.44462	7.33143	7.21	7.07923	6.955	6.83538	6.72	6.63429	6.56769	6.51071	6.44643	6.39154	6.34429	6.30692	6.29154	6.26429	6.23077	6.18714	6.12286	6.06692	6.00786	5.94615	5.90769	5.87714	5.85077	5.82929	5.82214	5.82	5.82857	5.85	5.88846	5.93231	5.98857	6.06	6.14462	6.225	6.31231	6.42	6.55077	6.67	6.79154	6.93	7.08385	7.25	7.43	7.63	7.90692	8.205	8.55154	8.99	9.55154	10.175	10.8769	11.7	12.6231	13.56	14.5454	15.63	16.7762	17.86	18.9438	20.09	21.1977	22.2946	23.3329	24.29	25.3208	26.33	27.3177	28.28	29.18	30.1015	31.0231	31.9292	32.8215	33.6954	34.5336	35.3438	36.1823	36.9962	37.7846	38.5431	39.2585	39.9738	40.6371	41.2692	41.9154	42.5062	43.0677	43.6046	44.12	44.5892	45.0477	45.4831	45.8869	46.2562	46.5823	46.8862	47.1686	47.4114	47.6446	47.86	48.0523	48.2138	48.3823	48.5238	48.64	48.74	48.8169	48.8777	48.9254	48.9646	49.0108	49.0446	49.0754	49.1062	49.1369	49.1475	49.14	49.1375	49.16	49.16	49.1477	49.1323	49.1185	49.1108	49.0892	49.0754	49.0654	49.05	49.025	49.0015	48.9862	48.9785	48.9708	48.9631	48.9646	48.9677	48.96	48.9517	48.9377	48.9338	48.9369	48.9215	48.9275	48.9408	48.9469	48.9408	48.9485	48.9567	48.9554	48.9523	48.96	48.9517	48.9685	48.98	48.985	49.01	49.0023	48.9892	48.9767	48.9669	48.9515	48.9638	48.995	49.0262	49.0392	49.0308	49.03	49.0254	49.025	49.0392	49.0315	49.0367	49.0538	49.065	49.0492	49.0415	49.0333	49.0254	49.025	49.0408	49.0485	49.0367	49.0254	49.0225	49.0292	49.0215	49.0333	49.04	49.0277	49.0017	49.0183	48.99	48.9908	49	48.9954	48.9723	49.0075	49.0083	49	48.9983	48.99	48.99	48.9777	48.9742	48.9825	48.99	48.99	48.975	48.9646	48.9633	48.9717	48.98	48.98	48.9738	48.9617	48.955	48.9717	48.9883	48.9825	48.9683	48.9562	48.9433	48.91	48.9183	48.92	48.94	48.96	48.955	48.93	48.9383	48.9267	48.94	48.9533	48.9483	48.99	48.9567	48.93	48.915	48.92	48.9317	48.89	48.9317	48.9533	48.935	48.8967	48.87	48.87	48.9033	48.9367	48.96	48.9567	48.9227	48.8908	48.8992	48.87	48.86	48.8642	48.865	48.8555	48.91	48.91	48.9167	48.905	48.8833	48.8791	48.9175	48.8925	48.905	48.8458	48.7864	48.77	48.7733	48.79	48.8317	48.8473	48.815	48.7817	48.7618	48.7483	48.79	48.74	48.7809	48.7708	48.7333	48.7182	48.7367	48.72	48.6367	48.6491	48.6425	48.6527	48.6867	48.6817	48.59	48.4991	48.4525	48.4527	48.475	48.4973	48.51	48.5064	48.47	48.3117	48.2467	48.2573	48.2092	48.1073	48.08	47.98	47.9436	47.9325	47.9173	47.89	47.7645	47.605	47.6764	47.64	47.6567	47.6818	47.655	47.5073	47.4167	47.5136	47.4467	47.5133	45.6	47.4133	47.3382	45.17	47.37	47.3717	47.38	47.4164	46.52	47.5627	47.535	45.596	47.41	47.3791	47.37	46.32	47.3491	47.3408	47.3927	46.28	47.2109	47.2992	47.6908	46.9867	47.4133	47.3264	46.7011	47.3282	47.5867	47.97	47.0825	47.2214	47.0658	46.8655	46.57	47.4755	47.7742	47.8158	46.9425	47.7664	47.76	47.39	47.3673	47.4654	47.2192	46.9731	46.8658	46.8974	46.9289	46.9605	46.9884	47.0147	47.0411	47.0674	47.0818	47.095	47.1082	47.1218	47.1397	47.1577	47.1756	47.1932	47.2089	47.2247	47.2405	47.2532	47.2611	47.2689	47.2768	47.2863	47.2968	47.3074	47.3179	47.3263	47.3342	47.3421	47.35	47.35	47.35	47.35	47.3511	47.3563	47.3616	47.3668	47.3732	47.3811	47.3889	47.3968	47.4047	47.4126	47.4205	47.4284	47.43	47.43	47.43	47.43	47.4326	47.4353	47.4379	47.4395	47.4368	47.4342	47.4316	47.43	47.43	47.43	47.43	47.4332	47.4384	47.4437	47.4489	47.4458	47.4405	47.4353	47.43	47.4274	47.4247	47.4221	47.4184	47.4105	47.4026	47.3947	47.3847	47.3716	47.3584	47.3453	47.3337	47.3232	47.3126	47.3021	47.2916	47.2811	47.2705	47.26	47.2495	47.2389	47.2284	47.2174	47.2042	47.1911	47.1779	47.1603	47.1359	47.1116	47.0873	47.0671	47.0487	47.0303	47.0118	46.9982	46.985	46.9718	46.9566	46.9224	46.8882	46.8539	46.8213	46.7924	46.7634	46.7345	46.695	46.645	46.595	46.545	46.4766	46.4003	46.3239	46.2476	46.1573	46.0654	45.9735	45.8784	45.7705	45.6626	45.5547	45.4437	45.3279	45.2121	45.0963	44.99	44.89	44.79	44.69	44.5984	44.5089	44.4195	44.33	44.2563	44.1826	44.1089	44.0403	43.9916	43.943	43.8943	43.8582	43.8345	43.8108	43.7871	43.7653	43.7442	43.7232	43.7021	43.6878	43.6743	43.6608	43.6468	43.6311	43.6153	43.5995	43.5879	43.5826	43.5774	43.5721	43.5605	43.5447	43.5289	43.5132	43.4992	43.4857	43.4722	43.4589	43.4484	43.4379	43.4274	43.42	43.42	43.42	43.42	43.4214	43.4241	43.4268	43.4295	43.4342	43.4395	43.4447	43.45	43.4526	43.4553	43.4579	43.4616	43.4697	43.4778	43.4859	43.49	43.49	43.49	43.49	43.4976	43.5084	43.5192	43.53	43.5432	43.5563	43.5695	43.5811	43.5863	43.5916	43.5968	43.6032	43.6114	43.6195	43.6276	43.6411	43.6568	43.6726	43.6884	43.7022	43.7157	43.7292	43.7416	43.7495	43.7574	43.7653	43.7743	43.7851	43.7959	43.8068	43.8155	43.8234	43.8313	43.8392	43.8497	43.8605	43.8714	43.8789	43.8737	43.8684	43.8632	43.8632	43.8714	43.8795	43.8876	43.8863	43.8811	43.8758	43.8705	43.8676	43.8649	43.8622	43.8589	43.8537	43.8484	43.8432	43.8335	43.8173	43.8011	43.7849	43.7705	43.757	43.7435	43.73	43.7142	43.6984	43.6826	43.6646	43.6376	43.6105	43.5835	43.5595	43.5384	43.5174	43.4963	43.4673	43.4349	43.4024	43.37	43.3295	43.2889	43.2484	43.2034	43.1482	43.0929	43.0376	42.9843	42.933	42.8816	42.8303	42.7703	42.7081	42.6459	42.5826	42.5089	42.4353	42.3616	42.2824	42.1905	42.0986	42.0068	41.9165	41.8273	41.7381	41.6489	41.5453	41.44	41.3347	41.2289	41.1181	41.0073	40.8965	40.7814	40.6597	40.5381	40.4165	40.2897	40.1608	40.0318	39.9029	39.7708	39.6384	39.5059	39.3751	39.2508	39.1265	39.0022	38.8765	38.7495	38.6224	38.4954	38.3705	38.2462	38.1219	37.9987	37.8855	37.7724	37.6592	37.5451	37.4289	37.3127	37.1965	37.0786	36.9597	36.8408	36.7219	36.5835	36.443	36.3024	36.1581	35.9986	35.8392	35.6797	35.4959	35.2878	35.0797	34.8716	34.6258	34.3705	34.1153	33.86	33.5195	33.1789	32.8384	32.4727	32.0484	31.6241	31.1997	30.7235	30.2127	29.7019	29.1911	28.6195	28.0411	27.4627	26.8789	26.2735	25.6681	25.0627	24.4586	23.8559	23.2532	22.6505	22.0932	21.5473	21.0014	20.4619	19.9808	19.4997	19.0186	18.5711	18.1738	17.7765	17.3792	17.0311	16.7041	16.377	16.05	15.8041	15.5581	15.3122	15.0808	14.8835	14.6862	14.4889	14.3176	14.1635	14.0095	13.8554	13.7354	13.6192	13.503	13.3922	13.303	13.2138	13.1246	13.0476	12.9827	12.9178	12.853	12.8032	12.7573	12.7114	12.6662	12.6284	12.5905	12.5527	12.5224	12.5035	12.4846	12.4657	12.4505	12.437	12.4235	12.41	12.41	12.41	12.41	12.4133	12.4244	12.4356	12.4467	12.4632	12.4822	12.5011	12.52	12.5551	12.5903	12.6254	12.6654	12.7168	12.7681	12.8195	12.8838	12.9568	13.0297	13.1027	13.1854	13.2692	13.353	13.4394	13.5367	13.6339	13.7311	13.8381	13.9516	14.0651	14.1786	14.2946	14.4108	14.527	14.6449	14.7692	14.8935	15.0178	15.1422	15.2665	15.3908	15.5151	15.6511	15.79	15.9289	16.0659	16.1957	16.3254	16.4551	16.5916	16.7349	16.8781	17.0214	17.1656	17.31	17.4544	17.597	17.7322	17.8673	18.0024	18.1389	18.2768	18.4146	18.5524	18.6956	18.84	18.9844	19.1276	19.2654	19.4032	19.5411	19.6776	19.8127	19.9478	20.083	20.2189	20.355	20.4911	20.627	20.7622	20.8973	21.0324	21.1581	21.2743	21.3905	21.5068	21.6389	21.775	21.9111	22.0454	22.1724	22.2995	22.4265	22.5495	22.6684	22.7873	22.9062	23.0233	23.14	23.2567	23.3722	23.483	23.5938	23.7046	23.8156	23.9267	24.0378	24.1489	24.25	24.35	24.45	24.55	24.65	24.75	24.85	24.9484	25.0457	25.143	25.2403	25.335	25.4294	25.5239	25.6159	25.7024	25.7889	25.8754	25.96	26.0433	26.1267	26.21	26.2884	26.3668	26.4451	26.525	26.6083	26.6917	26.775	26.8486	26.9181	26.9875	27.057	27.1273	27.1976	27.2678	27.3356	27.3994	27.4633	27.5272	27.5854	27.6422	27.6989	27.7553	27.8081	27.8608	27.9136	27.9692	28.0275	28.0858	28.1442	28.1986	28.2527	28.3068	28.3611	28.4167	28.4722	28.5278	28.5767	28.6211	28.6656	28.71	28.7532	28.7965	28.8397	28.8825	28.9242	28.9658	29.0075	29.0453	29.0814	29.1175	29.1538	29.1916	29.2295	29.2673	29.3022	29.3328	29.3633	29.3939	29.4244	29.455	29.4856	29.515	29.54	29.565	29.59	29.6146	29.6389	29.6632	29.6876	29.71	29.7322	29.7544	29.7725	29.7808	29.7892	29.7975	29.8117	29.8283	29.845	29.8608	29.8692	29.8775	29.8858	29.8928	29.8983	29.9039	29.9094	29.9124	29.9151	29.9178	29.92	29.92	29.92	29.92	29.9133	29.9022	29.8911	29.88	29.8661	29.8522	29.8383	29.8267	29.8183	29.81	29.8017	29.78	29.755	29.73	29.7056	29.6833	29.6611	29.6389	29.615	29.59	29.565	29.54	29.5094	29.4789	29.4483	29.4167	29.3833	29.35	29.3167	29.2789	29.24	29.2011	29.1606	29.1133	29.0661	29.0189	28.9783	28.9422	28.9061	28.87	28.8256	28.7811	28.7367	28.6922	28.6478	28.6033	28.5589	28.5144	28.47	28.4256	28.3806	28.3333	28.2861	28.2389	28.1767	28.1044	28.0322	27.96	27.9267	27.8933	27.86	27.8178	27.7622	27.7067	27.6511	27.5889	27.525	27.4611	27.395	27.32	27.245	27.17	27.0971	27.0257	26.9543	26.8836	26.8197	26.7558	26.6919	26.6253	26.5558	26.4864	26.4169	26.34	26.2622	26.1844	26.1083	26.0361	25.9639	25.8917	25.8311	25.7756	25.72	25.6646	25.6103	25.556	25.5017	25.4483	25.3956	25.3428	25.29	25.2539	25.2178	25.1817	25.1478	25.1172	25.0867	25.0561	25.0317	25.0089	24.986	24.9658	24.9519	24.9381	24.9242	24.9142	24.9058	24.8975	24.89	24.89	24.89	24.89	24.8883	24.8856	24.8828	24.88	24.8772	24.8744	24.8717	24.8689	24.8661	24.8633	24.8606	24.8623	24.8651	24.868	24.8692	24.8664	24.8636	24.8608	24.858	24.8551	24.8523	24.8461	24.8267	24.8072	24.7878	24.78	24.78	24.78	24.7772	24.7494	24.7217	24.6939	24.6647	24.6342	24.6036	24.5731	24.5186	24.4614	24.4043	24.3456	24.2844	24.2233	24.1622	24.0883	24.0111	23.934	23.8458	23.7319	23.6181	23.5042	23.366	23.2174	23.0689	22.9144	22.7367	22.5589	22.3811	22.1763	21.9534	21.7306	21.5033	21.2367	20.97	20.7033	20.4057	20.0771	19.7486	19.42	19.04	18.66	18.28	17.8719	17.4358	16.9997	16.5636	16.0854	15.6026	15.1197	14.6356	14.1494	13.6633	13.1772	12.696	12.216	11.736	11.2629	10.8057	10.3486	9.89143	9.5	9.125	8.75	7.984	6.2168	6.7008	7.1848	5.08103	4.90862	4.73621	6.322	5.482	4.642	5.447	5.18833	4.17167	4.77	5.315	3.9728	4.5008	5.0288	3.82607	3.77964	3.73321	3.68679	3.64036	3.59393	3.57034	3.55655	3.54276	3.54889	3.56	3.56964	3.56607	3.5625	3.55464	3.53679	3.51893	3.49929	3.47786	3.45643	3.445	3.43786	3.43071	3.43643	3.44357	3.45107	3.46179	3.4725	3.4875	3.5125	3.5375	3.55	3.55	3.55	3.54714	3.54357	3.54	3.54714	3.55429	3.56214	3.57286	3.58357	3.60037	3.6263	3.65222	3.6775	3.7025	3.7275	3.75	3.77222	3.79357	3.81143	3.82929	3.84889	3.87111	3.89333	3.9125	3.93036	3.94821	3.97333	3.99926	4.02643	4.05857	4.09071	4.12481	4.16185	4.19889	4.23	4.25857	4.28714	4.32	4.35333	4.38741	4.42444	4.46148	4.505	4.555	4.605	4.6537	4.70185	4.75	4.77593	4.80185	4.83222	4.87296	4.9137	4.95143	4.98714	5.02286	5.06852	5.11667	5.16593	5.22519	5.28444	5.34074	5.39259	5.44444	5.49111	5.53556	5.58	5.62815	5.6763	5.72778	5.78704	5.8463	5.90778	5.97074	6.0337	6.08333	6.13148	6.18185	6.24111	6.30037	6.35593	6.40778	6.45963	6.51	6.56	6.61185	6.67111	6.73037	6.78778	6.84333	6.89889	6.95741	7.01667	7.07615	7.13769	7.19923	7.26333	7.33	7.39667	7.45444	7.51	7.56385	7.60231	7.64077	7.69148	7.75444	7.81741	7.88037	7.94333	8.00577	8.06346	8.12115	8.18148	8.24444	8.30741	8.36923	8.43077	8.49111	8.54667	8.60222	8.66077	8.72231	8.78385	8.85577	8.92885	8.99889	9.06185	9.12481	9.18462	9.24231	9.3	9.35385	9.40769	9.46667	9.53333	9.6	9.67115	9.74423	9.81577	9.87346	9.93115	9.99077	10.0523	10.1138	10.1867	10.2607	10.3315	10.3892	10.4469	10.5023	10.5562	10.61	10.6792	10.7485	10.8192	10.8923	10.9654	11.0262	11.0838	11.1423	11.2038	11.2654	11.3292	11.3946	11.46	11.5369	11.6138	11.6846	11.7462	11.8077	11.8616	11.9136	11.9662	12.02	12.0738	12.1358	12.2012	12.2654	12.3192	12.3731	12.4269	12.4808	12.5346	12.6048	12.6768	12.7477	12.8169	12.8862	12.9369	12.9831	13.0288	13.0728	13.1168	13.1731	13.2346	13.2952	13.3472	13.3992	13.4362	13.4631	13.49	13.53	13.57	13.6073	13.6419	13.6765	13.7052	13.7332	13.7623	13.7931	13.8238	13.8652	13.9092	13.9508	13.9868	14.0228	14.0454	14.0646	14.0848	14.1088	14.1328	14.1568	14.1808	14.2015	14.2092	14.2169	14.2416	14.2776	14.3132	14.3452	14.3772	14.3948	14.4028	14.4108	14.4188	14.4268	14.4372	14.4492	14.462	14.482	14.502	14.522	14.542	14.5612	14.5732	14.5852	14.6044	14.6284	14.6504	14.6544	14.6584	14.6624	14.6664	14.6724	14.6964	14.7204	14.7372	14.7492	14.7604	14.7644	14.7684	14.7724	14.7764	14.7821	14.8029	14.8238	14.8384	14.8504	14.856	14.836	14.816	14.8129	14.8171	14.8224	14.8304	14.8384	14.8464	14.8544	14.8537	14.8329	14.8121	14.7776	14.7416	14.725	14.7375	14.75	14.746	14.742	14.7379	14.7338	14.7284	14.7124	14.6964	14.665	14.6233	14.5858	14.565	14.5442	14.5176	14.4896	14.4575	14.4158	14.3742	14.3664	14.3624	14.3467	14.3133	14.28	14.2175	14.155	14.1225	14.11	14.0883	14.03	13.9717	13.9267	13.885	13.8392	13.7872	13.7352	13.655	13.5717	13.5154	13.4863	13.4583	13.4417	13.425	13.3821	13.3279	13.2713	13.2088	13.1463	13.093	13.0409	12.9775	12.9067	12.8425	12.805	12.7675	12.7467	12.73	12.7033	12.6617	12.62	12.57	12.52	12.48	12.4467	12.4078	12.347	12.2861	12.2125	12.1375	12.0583	11.975	11.8952	11.8474	11.7996	11.7767	11.76	11.7274	11.6709	11.6158	11.5742	11.5325	11.4743	11.4091	11.3483	11.2942	11.24	11.2096	11.1791	11.1467	11.1133	11.0704	11.0052	10.94	10.9067	10.8733	10.8417	10.8113	10.773	10.7165	10.66	10.5861	10.5122	10.4871	10.4829	10.4617	10.4009	10.34	10.2835	10.227	10.2009	10.1878	10.1522	10.0826	10.0122	9.93391	9.85565	9.82609	9.8087	9.77917	9.7375	9.69682	9.665	9.63318	9.57913	9.52261	9.43739	9.33304	9.24174	9.18087	9.12	9.13304	9.14609	9.13478	9.11304	9.08087	9.03304	8.98043	8.88478	8.78913	8.68273	8.57364	8.52478	8.51609	8.50348	8.48174	8.46	8.44261	8.42522	8.39455	8.35818	8.2987	8.21609	8.14273	8.10636	8.07	8.00913	7.94826	7.89957	7.85609	7.81364	7.77273	7.73739	7.72435	7.7113	7.68955	7.66682	7.61227	7.54409	7.47739	7.41217	7.34818	7.28909	7.23	7.19818	7.16636	7.16348	7.16783	7.15636	7.12909	7.09227	7.03318	6.97409	6.915	6.85591	6.82261	6.79217	6.76091	6.72909	6.70636	6.69727	6.67	6.57	6.47	6.39727	6.32455	6.30273	6.29364	6.30091	6.31909	6.31364	6.27273	6.23	6.18	6.13	6.08	6.03	5.96909	5.90545	5.88286	5.88762	5.91727	5.97182	5.98818	5.91545	5.83773	5.715	5.59227	5.59286	5.60714	5.62455	5.64273	5.60091	5.51909	5.43364	5.34273	5.2681	5.25857	5.26136	5.375	5.48864	5.40571	5.30095	5.25091	5.21455	5.22571	5.26857	5.25364	5.18091	5.12	5.08667	5.06762	5.10571	5.13136	5.045	4.95864	4.90286	4.85048	4.90545	4.98727	5.02571	5.03524	4.99476	4.90429	4.85381	4.86333	4.83	4.69667	4.59727	4.63364	4.67	4.72238	4.77476	4.72429	4.66238	4.68048	4.71857	4.64667	4.52762	4.46857	4.44952	4.4281	4.40429	4.35381	4.26333	4.19857	4.19381	4.21762	4.35571	4.47619	4.4381	4.4	4.265	4.13	4.17762	4.22524	4.35429	4.49238	4.51619	4.51143	4.7655	5.1305
HR.060623.0113.sig	137	NM11-072	1	50	1372.83	1	9.366	8.326	10.47	13.8829	9.61143	8.10133	7.64	6.64	5.085	3.912	4.18533	6.208	8.08643	8.60786	8.048	7.45067	6.97733	6.18429	5.1	3.76	4.84	5.51571	5.73733	5.51067	5.024	4.42857	4.41429	4.676	5.17733	6.164	6.115	5.688	5.41467	5.11467	4.84857	4.67714	4.564	4.44667	4.31333	4.37714	4.73	5.35	4.66333	4.33071	4.36867	4.55533	4.774	4.95857	4.64429	4.536	4.52714	4.56286	4.346	4.168	4.228	4.62857	4.82933	4.60267	4.322	4.23857	4.46	4.89333	5.13857	5.166	4.926	4.666	4.415	4.365	4.38733	4.46429	4.63571	4.80867	4.82714	4.48429	4.504	4.46	4.26	4.375	4.55667	4.77	4.76286	4.692	4.58067	4.48733	4.48	4.51733	4.504	4.535	4.532	4.40533	4.42571	4.48133	4.53467	4.53357	4.59667	4.73	4.54429	4.45	4.41357	4.34929	4.344	4.37571	4.45429	4.47	4.485	4.535	4.51429	4.48667	4.46	4.46714	4.478	4.49286	4.52143	4.53	4.53	4.53	4.53	4.52467	4.51133	4.51643	4.53333	4.56	4.58857	4.612	4.63	4.63	4.585	4.544	4.55733	4.56571	4.56429	4.55	4.57	4.61571	4.67429	4.61714	4.614	4.62714	4.61286	4.63857	4.66533	4.67867	4.68	4.68357	4.69	4.69	4.70286	4.73143	4.78857	4.8	4.78933	4.76267	4.77286	4.77643	4.77786	4.85643	4.894	4.91143	4.91857	4.93714	4.95857	4.98	5.02	5.06857	5.12857	5.21429	5.275	5.33786	5.43071	5.55571	5.68333	5.81	5.94571	6.07286	6.19857	6.34143	6.51286	6.70571	6.92	7.14667	7.385	7.63357	7.86929	8.125	8.385	8.635	8.89786	9.15857	9.41571	9.67286	9.905	10.1136	10.2921	10.445	10.5767	10.69	10.8438	10.9507	11.04	11.14	11.2	11.2443	11.28	11.3014	11.3314	11.3714	11.4286	11.4743	11.5114	11.54	11.5686	11.5929	11.6114	11.6186	11.6077	11.59	11.57	11.5469	11.495	11.4264	11.3479	11.2436	11.1257	10.9971	10.8686	10.73	10.5829	10.4257	10.2493	10.0707	9.89214	9.71357	9.535	9.35231	9.16	9.00286	8.85	8.70429	8.57571	8.44714	8.32429	8.21	8.10231	7.995	7.89857	7.82714	7.74929	7.68143	7.62286	7.55143	7.49231	7.43714	7.38	7.34429	7.30429	7.26429	7.23571	7.20538	7.17929	7.15643	7.12071	7.095	7.07308	7.05	7.02143	6.98857	6.95	6.9	6.83462	6.77143	6.715	6.665	6.59615	6.53571	6.5	6.44286	6.38308	6.32071	6.25643	6.205	6.16462	6.13714	6.12286	6.09714	6.06154	6.01786	5.99643	5.99	5.99	5.99	5.98286	5.97077	5.95571	5.94143	5.91429	5.88846	5.86429	5.83571	5.80538	5.75429	5.685	5.635	5.58231	5.53571	5.5	5.45385	5.42	5.38615	5.34	5.28286	5.24154	5.21357	5.19214	5.19692	5.19143	5.17692	5.16154	5.15357	5.13846	5.11857	5.11143	5.10385	5.1	5.09769	5.07462	5.07	5.07	5.07286	5.10143	5.12615	5.14571	5.16	5.19846	5.25308	5.31571	5.38	5.42615	5.49	5.56538	5.65	5.74231	5.815	5.89	5.99	6.07462	6.165	6.25769	6.35	6.44231	6.545	6.67077	6.84	7.05538	7.32	7.64	8.04	8.54769	9.1	9.71	10.41	11.1792	11.95	12.7554	13.64	14.5477	15.4554	16.3486	17.22	18.1508	19.0923	20.0385	20.9807	21.8879	22.8385	23.8077	24.7777	25.7546	26.7438	27.69	28.5977	29.5746	30.5331	31.4869	32.43	33.33	34.2369	35.0886	35.9046	36.7277	37.5023	38.2577	38.9877	39.68	40.3415	40.9762	41.5838	42.1631	42.6938	43.1877	43.6338	44.0343	44.4057	44.7631	45.0938	45.3938	45.6631	45.9115	46.1346	46.3331	46.51	46.6562	46.7862	46.9092	47.0292	47.1215	47.1954	47.2685	47.3408	47.3946	47.445	47.475	47.5025	47.5408	47.5485	47.5623	47.5662	47.5646	47.5877	47.59	47.5762	47.5577	47.55	47.5417	47.5523	47.5562	47.55	47.55	47.5223	47.51	47.51	47.51	47.5017	47.5062	47.5062	47.5	47.5	47.5075	47.5154	47.5169	47.51	47.51	47.5167	47.5108	47.5023	47.51	47.51	47.5223	47.5338	47.535	47.51	47.4946	47.5008	47.5167	47.5315	47.5392	47.5469	47.54	47.5362	47.5492	47.5408	47.5538	47.5462	47.5325	47.54	47.54	47.5467	47.5592	47.565	47.5508	47.5585	47.5267	47.51	47.5225	47.5569	47.5262	47.5333	47.5446	47.5475	47.5377	47.5146	47.53	47.55	47.5385	47.49	47.49	47.475	47.4754	47.4833	47.4931	47.5085	47.5325	47.5225	47.4908	47.4617	47.47	47.495	47.4938	47.4858	47.475	47.4558	47.4142	47.425	47.4408	47.4533	47.46	47.46	47.4517	47.4746	47.4692	47.44	47.4442	47.4858	47.4525	47.4283	47.4123	47.4083	47.45	47.4583	47.44	47.41	47.3967	47.4117	47.42	47.4367	47.42	47.405	47.4067	47.4167	47.4	47.4417	47.41	47.395	47.39	47.3683	47.36	47.335	47.3567	47.385	47.3867	47.3567	47.34	47.3233	47.3333	47.36	47.3567	47.3173	47.3517	47.3683	47.34	47.33	47.3092	47.2875	47.3136	47.35	47.375	47.3667	47.34	47.31	47.2827	47.2483	47.2317	47.275	47.3192	47.3264	47.3033	47.2933	47.31	47.335	47.2891	47.2758	47.2342	47.1809	47.22	47.27	47.2533	47.2209	47.1867	47.17	47.1755	47.1683	47.06	47.0433	47.0473	47.0558	47.0509	47.0567	47.08	47.03	46.9118	46.9	46.97	46.97	46.9627	46.9825	46.8718	46.89	46.79	46.8167	46.8291	46.7867	46.7127	46.6217	46.53	46.4755	46.53	46.5564	46.515	46.4045	46.2725	46.22	46.22	46.2533	46.2745	46.1925	46.0345	45.9967	46.1591	46.1917	46.1083	44.4533	46.1	46.0091	43.96	46.0309	46.13	46.08	46.1891	45.178	46.2218	46.13	44.252	46	46.0018	46.02	44.9967	46.0682	46.1292	46.2545	45	46.2091	46.0475	45.8225	45.28	45.9033	46.2027	45.5689	45.9855	45.6767	46.06	45.6933	45.6491	45.975	46.0682	45.2	45.91	46.4983	46.9817	45.5525	46.3355	46.19	45.79	46.2173	46.0465	45.8119	45.5773	45.4745	45.5034	45.5324	45.5613	45.5847	45.6058	45.6268	45.6479	45.6618	45.675	45.6882	45.701	45.7113	45.7215	45.7318	45.7421	45.7526	45.7632	45.7737	45.7863	45.8021	45.8179	45.8337	45.8463	45.8568	45.8674	45.8779	45.8842	45.8895	45.8947	45.9	45.8974	45.8947	45.8921	45.8889	45.8837	45.8784	45.8732	45.8774	45.8958	45.9142	45.9326	45.9447	45.9526	45.9605	45.9684	45.9679	45.9653	45.9626	45.96	45.9653	45.9705	45.9758	45.9789	45.9737	45.9684	45.9632	45.9611	45.9637	45.9663	45.9689	45.9732	45.9784	45.9837	45.9889	45.9879	45.9853	45.9826	45.98	45.9747	45.9695	45.9642	45.96	45.96	45.96	45.96	45.9537	45.9379	45.9221	45.9063	45.8953	45.8874	45.8795	45.8716	45.8637	45.8558	45.8479	45.84	45.8295	45.8189	45.8084	45.7979	45.7874	45.7768	45.7663	45.7514	45.7297	45.7081	45.6865	45.6708	45.6576	45.6445	45.6313	45.6205	45.61	45.5995	45.5874	45.5611	45.5347	45.5084	45.4821	45.4558	45.4295	45.4032	45.3703	45.3308	45.2913	45.2518	45.1921	45.1237	45.0553	44.9868	44.9095	44.8311	44.7527	44.6711	44.5763	44.4816	44.3868	44.2911	44.1937	44.0963	43.9989	43.9063	43.8168	43.7274	43.6379	43.5589	43.4826	43.4063	43.33	43.2668	43.2037	43.1405	43.0803	43.0316	42.983	42.9343	42.9021	42.8863	42.8705	42.8547	42.8371	42.8187	42.8003	42.7818	42.7678	42.7543	42.7408	42.7268	42.7111	42.6953	42.6795	42.6689	42.6663	42.6637	42.6611	42.6505	42.6347	42.6189	42.6032	42.5914	42.5805	42.5697	42.5589	42.5484	42.5379	42.5274	42.52	42.52	42.52	42.52	42.5214	42.5241	42.5268	42.5295	42.53	42.53	42.53	42.53	42.5353	42.5405	42.5458	42.5516	42.5597	42.5678	42.5759	42.5839	42.5918	42.5997	42.6076	42.6176	42.6284	42.6392	42.65	42.6632	42.6763	42.6895	42.7011	42.7063	42.7116	42.7168	42.7232	42.7314	42.7395	42.7476	42.7629	42.7813	42.7997	42.8182	42.8322	42.8457	42.8592	42.8711	42.8763	42.8816	42.8868	42.8943	42.9051	42.9159	42.9268	42.9374	42.9479	42.9584	42.9689	42.9773	42.9854	42.9935	42.9995	42.9968	42.9942	42.9916	42.9932	43.0014	43.0095	43.0176	43.0163	43.0111	43.0058	43.0005	43	43	43	42.9989	42.9937	42.9884	42.9832	42.9746	42.9611	42.9476	42.9341	42.9243	42.9162	42.9081	42.9	42.8868	42.8737	42.8605	42.8457	42.8241	42.8024	42.7808	42.7608	42.7424	42.7239	42.7055	42.683	42.6586	42.6343	42.61	42.5776	42.5451	42.5127	42.4766	42.4318	42.3871	42.3424	42.297	42.2511	42.2051	42.1592	42.1089	42.0576	42.0062	41.9539	41.8934	41.8329	41.7724	41.7065	41.6281	41.5497	41.4714	41.393	41.3146	41.2362	41.1578	41.0647	40.97	40.8753	40.7808	40.6889	40.597	40.5051	40.4078	40.3024	40.197	40.0916	39.9808	39.8676	39.7545	39.6413	39.5278	39.4143	39.3008	39.1873	39.0738	38.9603	38.8468	38.7346	38.6238	38.513	38.4022	38.287	38.1708	38.0546	37.94	37.84	37.74	37.64	37.5392	37.4365	37.3338	37.2311	37.1219	37.0084	36.8949	36.7814	36.6581	36.5338	36.4095	36.2819	36.1414	36.0008	35.8603	35.6995	35.5184	35.3373	35.1562	34.9368	34.7079	34.4789	34.25	33.9473	33.6446	33.3419	33.0157	32.6346	32.2535	31.8724	31.4395	30.9719	30.5043	30.0368	29.5108	28.9784	28.4459	27.9076	27.3454	26.7832	26.2211	25.6549	25.0846	24.5143	23.9441	23.4062	22.8765	22.3468	21.8227	21.3497	20.8768	20.4038	19.9611	19.5638	19.1665	18.7692	18.4192	18.0895	17.7597	17.43	17.1786	16.9273	16.6759	16.4392	16.2365	16.0338	15.8311	15.6559	15.4992	15.3424	15.1857	15.063	14.9441	14.8251	14.7122	14.623	14.5338	14.4446	14.3662	14.2986	14.2311	14.1635	14.1132	14.0673	14.0214	13.977	13.9473	13.9176	13.8878	13.8624	13.8435	13.8246	13.8057	13.7943	13.7862	13.7781	13.77	13.7727	13.7754	13.7781	13.7833	13.7944	13.8056	13.8167	13.8351	13.8568	13.8784	13.9	13.9378	13.9757	14.0135	14.057	14.1138	14.1705	14.2273	14.2922	14.3624	14.4327	14.503	14.5903	14.6795	14.7686	14.8606	14.9633	15.0661	15.1689	15.2781	15.3916	15.5051	15.6186	15.7346	15.8508	15.967	16.0849	16.2092	16.3335	16.4578	16.5822	16.7065	16.8308	16.9551	17.0911	17.23	17.3689	17.5049	17.6292	17.7535	17.8778	18.0103	18.1508	18.2914	18.4319	18.5689	18.705	18.8411	18.9765	19.1089	19.2414	19.3738	19.5049	19.6346	19.7643	19.8941	20.0333	20.175	20.3167	20.4559	20.5857	20.7154	20.8451	20.9722	21.0965	21.2208	21.3451	21.4722	21.6	21.7278	21.8543	21.9759	22.0976	22.2192	22.3354	22.4462	22.557	22.6678	22.7878	22.91	23.0322	23.1527	23.2662	23.3797	23.4932	23.6014	23.7041	23.8068	23.9095	24.0167	24.125	24.2333	24.34	24.44	24.54	24.64	24.74	24.84	24.94	25.04	25.1303	25.2195	25.3086	25.3978	25.4867	25.5756	25.6644	25.7519	25.8384	25.9249	26.0114	26.0975	26.1836	26.2697	26.3527	26.4284	26.5041	26.5797	26.6567	26.7344	26.8122	26.89	26.9603	27.0305	27.1008	27.1717	27.2439	27.3161	27.3883	27.4567	27.5233	27.59	27.6568	27.7243	27.7919	27.8595	27.9244	27.9856	28.0467	28.1078	28.1632	28.2173	28.2714	28.325	28.375	28.425	28.475	28.5278	28.5833	28.6389	28.6944	28.7486	28.8027	28.8568	28.9106	28.9633	29.0161	29.0689	29.1183	29.1656	29.2128	29.26	29.2978	29.3357	29.3735	29.4133	29.4578	29.5022	29.5467	29.5872	29.6261	29.665	29.7035	29.7386	29.7738	29.8089	29.8422	29.8728	29.9033	29.9339	29.9622	29.99	30.0178	30.0444	30.0667	30.0889	30.1111	30.133	30.1546	30.1762	30.1978	30.2175	30.2369	30.2564	30.2733	30.2844	30.2956	30.3067	30.3217	30.3383	30.355	30.3703	30.3731	30.3758	30.3786	30.3856	30.3967	30.4078	30.4189	30.4224	30.4251	30.4278	30.4294	30.4267	30.4239	30.4211	30.4167	30.4111	30.4056	30.4	30.3833	30.3667	30.35	30.3356	30.3244	30.3133	30.3022	30.28	30.255	30.23	30.2039	30.1733	30.1428	30.1122	30.0833	30.0556	30.0278	30	29.975	29.95	29.925	29.8967	29.8633	29.83	29.7967	29.7633	29.73	29.6967	29.6622	29.6233	29.5844	29.5456	29.5117	29.4811	29.4506	29.42	29.3839	29.3478	29.3117	29.2733	29.2317	29.19	29.1483	29.1044	29.06	29.0156	28.97	28.92	28.87	28.82	28.755	28.68	28.605	28.53	28.5022	28.4744	28.4467	28.4089	28.3561	28.3033	28.2506	28.1911	28.13	28.0689	28.0056	27.9333	27.8611	27.7889	27.724	27.664	27.604	27.5436	27.4797	27.4158	27.3519	27.2867	27.22	27.1533	27.0867	27.0225	26.9586	26.8947	26.8267	26.7489	26.6711	26.5933	26.5408	26.4992	26.4575	26.4143	26.3571	26.3	26.2429	26.195	26.1533	26.1117	26.07	26.0339	25.9978	25.9617	25.93	25.905	25.88	25.855	25.8294	25.8037	25.778	25.7575	25.7492	25.7408	25.7325	25.7222	25.7111	25.7	25.69	25.69	25.69	25.69	25.6883	25.6856	25.6828	25.68	25.6856	25.6911	25.6967	25.6978	25.6922	25.6867	25.6811	25.6823	25.6851	25.688	25.69	25.69	25.69	25.69	25.69	25.69	25.69	25.6878	25.6767	25.6656	25.6544	25.65	25.65	25.65	25.6478	25.6256	25.6033	25.5811	25.5589	25.5367	25.5144	25.4922	25.4463	25.3977	25.3491	25.3	25.25	25.2	25.15	25.0783	25.0011	24.924	24.84	24.74	24.64	24.54	24.42	24.2914	24.1629	24.0283	23.87	23.7117	23.5533	23.3649	23.1563	22.9477	22.735	22.485	22.235	21.985	21.7043	21.3929	21.0814	20.77	20.4014	20.0329	19.6643	19.2689	18.8467	18.4244	18.0022	17.5254	17.0426	16.5597	16.0756	15.5894	15.1033	14.6172	14.12	13.62	13.12	12.6234	12.1349	11.6463	11.1577	10.7267	10.31	9.89333	9.066	7.1844	7.6564	8.1284	5.83897	5.61138	5.38379	7.0972	6.1332	5.1692	6.049	5.79944	4.72722	5.34	5.91	4.6068	5.0748	5.5428	4.35214	4.25929	4.16643	4.09857	4.05571	4.01286	3.99276	3.98241	3.97207	3.96704	3.96333	3.95929	3.95214	3.945	3.93464	3.91679	3.89893	3.88464	3.87393	3.86321	3.8625	3.86607	3.86964	3.86679	3.86321	3.86071	3.86786	3.875	3.88536	3.90321	3.92107	3.94481	3.97444	4.00407	4.02429	4.04214	4.06	4.06	4.06	4.06429	4.08571	4.10714	4.13333	4.16667	4.2	4.22	4.23429	4.24857	4.27667	4.3063	4.33786	4.37714	4.41643	4.44593	4.46074	4.47556	4.4975	4.5225	4.5475	4.59	4.63444	4.67786	4.71714	4.75643	4.79185	4.82148	4.85111	4.8925	4.93893	4.98536	5.04	5.09556	5.14815	5.18889	5.22963	5.275	5.325	5.375	5.4263	5.47815	5.53	5.57074	5.61148	5.65889	5.72185	5.78481	5.84857	5.91286	5.97714	6.02852	6.07667	6.12556	6.18111	6.23667	6.29667	6.36333	6.43	6.49148	6.55074	6.61	6.66185	6.7137	6.77	6.83667	6.90333	6.96778	7.03074	7.0937	7.13667	7.17741	7.22407	7.29444	7.36481	7.43889	7.51667	7.59444	7.66231	7.72769	7.79185	7.85111	7.91037	7.96407	8.01222	8.06037	8.11741	8.17667	8.23577	8.29346	8.35115	8.41148	8.47444	8.53741	8.60333	8.67	8.735	8.785	8.835	8.88593	8.93778	8.98963	9.06222	9.14	9.21577	9.27346	9.33115	9.37852	9.41556	9.45259	9.50615	9.56385	9.62259	9.68556	9.74852	9.81269	9.87808	9.94346	10.0088	10.0742	10.1356	10.1874	10.2393	10.2923	10.3462	10.4	10.4692	10.5385	10.5978	10.6422	10.6867	10.7323	10.7785	10.8262	10.8877	10.9492	11.0165	11.0896	11.1627	11.2233	11.2826	11.3369	11.3715	11.4062	11.4615	11.5308	11.6	11.6769	11.7538	11.8169	11.8592	11.9015	11.9562	12.0138	12.0708	12.1246	12.1785	12.2346	12.2923	12.35	12.4115	12.4731	12.5269	12.5692	12.6115	12.6712	12.7352	12.7985	12.86	12.9215	12.9696	13.0119	13.0558	13.1135	13.1712	13.2308	13.2923	13.3538	13.4032	13.4512	13.4985	13.5446	13.5908	13.6462	13.7038	13.758	13.798	13.838	13.8715	13.9023	13.9356	13.9916	14.0476	14.0931	14.1315	14.17	14.21	14.25	14.295	14.345	14.395	14.4396	14.4836	14.5115	14.5154	14.5192	14.5296	14.5416	14.5644	14.6124	14.6604	14.71	14.76	14.804	14.824	14.844	14.8668	14.8908	14.9146	14.9377	14.9608	14.9796	14.9956	15.0112	15.0232	15.0352	15.0544	15.0784	15.1024	15.1264	15.1504	15.1672	15.1792	15.1916	15.2076	15.2236	15.2348	15.2428	15.2532	15.2852	15.3172	15.3516	15.3876	15.4212	15.4332	15.4452	15.4572	15.4692	15.48	15.48	15.48	15.4848	15.4928	15.504	15.544	15.584	15.6168	15.6448	15.6725	15.6975	15.7225	15.716	15.696	15.6752	15.6512	15.6272	15.62	15.62	15.6236	15.6356	15.6476	15.6692	15.6932	15.7175	15.7425	15.7675	15.734	15.694	15.6583	15.6292	15.6	15.616	15.632	15.6442	15.6525	15.6568	15.6248	15.5928	15.565	15.54	15.5117	15.47	15.4283	15.3816	15.3336	15.2975	15.2892	15.2808	15.2548	15.2268	15.1933	15.1517	15.11	15.0558	15.0017	14.9475	14.8933	14.8458	14.825	14.8042	14.76	14.71	14.656	14.596	14.536	14.4775	14.4192	14.3588	14.2963	14.235	14.185	14.135	14.0938	14.0563	14.0237	14.0029	13.9821	13.9448	13.9057	13.84	13.7567	13.68	13.63	13.58	13.52	13.4575	13.3983	13.3442	13.29	13.2733	13.2567	13.2175	13.1633	13.1122	13.073	13.0339	13	12.9667	12.9313	12.8938	12.8522	12.7739	12.6957	12.6233	12.5525	12.4978	12.4674	12.4346	12.3804	12.3262	12.2765	12.2287	12.1917	12.1708	12.15	12.1022	12.0543	12.0167	11.9833	11.9509	11.9204	11.89	11.8358	11.7817	11.7261	11.6696	11.6196	11.5848	11.55	11.5457	11.5413	11.4787	11.3912	11.3065	11.2283	11.15	11.163	11.1761	11.1587	11.1283	11.077	10.9943	10.9143	10.8578	10.8013	10.7726	10.7509	10.7233	10.69	10.6536	10.59	10.5264	10.4574	10.3878	10.3287	10.2765	10.2335	10.2117	10.19	10.1639	10.1378	10.0996	10.0561	10.0196	9.99348	9.96609	9.92696	9.88783	9.81091	9.72455	9.66652	9.62739	9.57913	9.50957	9.44	9.40087	9.36174	9.34045	9.32682	9.32435	9.33304	9.32273	9.23636	9.15	9.06739	8.98478	8.94478	8.92304	8.91	8.91	8.90304	8.86826	8.83348	8.74818	8.65727	8.57273	8.49091	8.43696	8.41087	8.38364	8.35182	8.32	8.20636	8.09273	8.0387	7.99957	7.97773	7.97318	7.96727	7.95818	7.94818	7.93	7.91182	7.89043	7.8687	7.82455	7.76545	7.67364	7.53273	7.41273	7.37636	7.34	7.39455	7.44909	7.41273	7.35364	7.28364	7.20636	7.13818	7.08364	7.03455	7.00727	6.98	6.95727	6.93455	6.90455	6.87273	6.82571	6.76857	6.70136	6.62409	6.57818	6.60545	6.63	6.63	6.63	6.53571	6.43095	6.38818	6.36091	6.30636	6.23364	6.18636	6.17727	6.16905	6.16429	6.14591	6.005	5.86409	5.78143	5.70524	5.77364	5.87818	5.93143	5.95048	5.95545	5.94636	5.94	5.94	5.91905	5.81429	5.70864	5.595	5.48136	5.45286	5.43381	5.45182	5.47909	5.49857	5.51286	5.52714	5.54143	5.54429	5.53	5.47	5.30333	5.15818	5.09909	5.04	5.16857	5.29714	5.29714	5.28286	5.1581	5.00571	4.96	4.96	4.97714	5.00571	5.05095	5.11286	5.11571	5.03	4.94571	4.86476	4.82857	4.97143	5.10143	5.11571	5.13	4.91	4.69	4.74238	4.79476	4.97571	5.17095	5.05762	4.86714	4.7085	4.5635
HR.060623.0114.sig	138	GIRDIANA6B	2	50	1100.14	1	14.6673	9.84067	8.786	9.81143	6.92571	6.89067	8.016	8.896	9.685	9.864	8.71067	7.28	6.20429	6.11857	7.31	7.678	6.598	7.35143	7.22667	6.02	5.83333	5.62571	5.33533	4.48867	4.382	4.72643	4.69071	4.69867	4.68667	4.52	4.4	4.304	4.21733	3.74133	3.44071	3.77643	4.224	4.44667	4.31333	3.78571	3.40333	3.21	3.25667	3.42286	3.73267	4.25933	4.494	4.50143	4.21571	3.80333	3.44429	3.51571	3.86067	4.192	4.332	4.10286	3.83267	3.63933	3.392	3.39429	3.78	4.04667	4.13357	3.99667	3.46333	3.338	3.46857	3.45429	3.53867	3.60286	3.41714	3.59333	3.76929	3.73357	3.604	3.512	3.492	3.65071	3.71333	3.66	3.70286	3.656	3.554	3.494	3.48714	3.538	3.678	3.8	3.908	4.00133	3.84286	3.734	3.794	3.72286	3.69333	3.72	3.73429	3.784	3.85214	3.87357	3.87067	3.85143	3.80857	3.77867	3.76	3.76	3.73429	3.76333	3.85	3.81429	3.808	3.83143	3.94571	3.93333	3.87	3.82	3.80429	3.81067	3.83733	3.84	3.85333	3.88	3.85857	3.878	3.91357	3.84929	3.87	3.914	3.92733	3.91286	3.88571	3.85	3.89	3.90286	3.88786	3.86643	3.874	3.89286	3.90714	3.89857	3.90333	3.93667	3.96571	3.98	3.97867	3.96533	3.96	3.94714	3.88286	3.92143	3.97867	4.02533	4.06857	4.08286	4.065	4.015	4.028	4.06571	4.09429	4.12857	4.15571	4.17	4.17667	4.19786	4.23857	4.32429	4.405	4.47071	4.50643	4.57429	4.66333	4.77	4.89143	5.01286	5.14429	5.31571	5.45286	5.58143	5.71	5.91	6.135	6.38857	6.67429	6.925	7.15429	7.36857	7.60214	7.845	8.09214	8.31357	8.55	8.77143	8.94286	9.11429	9.26333	9.39	9.52077	9.62533	9.71429	9.78571	9.85714	9.92571	9.99	10.04	10.0771	10.1071	10.1429	10.1786	10.2143	10.25	10.2714	10.3014	10.3343	10.3557	10.36	10.3567	10.35	10.3038	10.245	10.1764	10.0979	9.99357	9.88286	9.76643	9.63071	9.49	9.34714	9.20429	9.02929	8.85071	8.67143	8.48571	8.31	8.13462	7.95	7.8	7.64571	7.49571	7.37429	7.24714	7.13	7.03	6.93	6.835	6.74857	6.67714	6.59929	6.53143	6.47286	6.40143	6.34231	6.29	6.24	6.21857	6.18429	6.14286	6.10714	6.08154	6.05929	6.03786	6.01643	5.995	5.97077	5.94	5.91857	5.88	5.83143	5.78857	5.72462	5.66857	5.62286	5.55143	5.48692	5.43	5.38	5.32286	5.27231	5.22286	5.16571	5.12143	5.08077	5.04429	5.01571	4.98714	4.96692	4.95786	4.93643	4.915	4.90462	4.92	4.91286	4.91	4.90571	4.89143	4.85786	4.83231	4.81714	4.80286	4.78154	4.74857	4.705	4.655	4.60769	4.56571	4.53	4.50692	4.475	4.43615	4.39	4.34714	4.31615	4.29357	4.27214	4.26308	4.26	4.25846	4.25077	4.23071	4.21615	4.20714	4.19286	4.17769	4.17	4.16923	4.16154	4.17143	4.18	4.18071	4.18786	4.20077	4.22429	4.26	4.30615	4.34692	4.39	4.44	4.48615	4.54	4.59846	4.66	4.74462	4.82	4.89538	4.98	5.04923	5.095	5.14077	5.21	5.29462	5.375	5.46923	5.6	5.77692	5.99	6.25154	6.59	7.04385	7.525	8.05923	8.69	9.41308	10.14	10.9085	11.77	12.6546	13.5446	14.4229	15.28	16.2338	17.1985	18.1708	19.1429	20.0714	21.0769	22.1215	23.1754	24.2292	25.2892	26.3129	27.3069	28.3762	29.4638	30.5446	31.6092	32.6554	33.6946	34.6757	35.6192	36.5654	37.4977	38.4008	39.2762	40.13	40.93	41.6977	42.4238	43.1046	43.7508	44.3662	44.9354	45.4543	45.9257	46.3892	46.8238	47.2208	47.5746	47.9008	48.1962	48.4638	48.71	48.9331	49.1238	49.3008	49.4715	49.5869	49.7085	49.8315	49.9485	50.0408	50.1475	50.2	50.24	50.3031	50.3338	50.3708	50.4054	50.4362	50.4669	50.4838	50.4946	50.5	50.5	50.5	50.5246	50.54	50.5415	50.5492	50.5431	50.54	50.5492	50.58	50.5717	50.5638	50.56	50.5615	50.5692	50.5925	50.6054	50.6069	50.6008	50.6085	50.61	50.6192	50.6323	50.64	50.64	50.64	50.64	50.6417	50.65	50.6423	50.6508	50.6667	50.6831	50.6985	50.6931	50.7	50.7131	50.7208	50.7292	50.73	50.73	50.73	50.7308	50.7385	50.7333	50.7485	50.7725	50.7785	50.7631	50.76	50.76	50.7625	50.7685	50.7531	50.7633	50.7931	50.8125	50.7892	50.7815	50.78	50.785	50.7777	50.75	50.75	50.78	50.7792	50.7733	50.7769	50.7615	50.79	50.7825	50.7662	50.7633	50.78	50.7967	50.8123	50.8075	50.795	50.8092	50.8008	50.8075	50.8154	50.8067	50.7767	50.76	50.785	50.8085	50.8075	50.785	50.7708	50.7792	50.81	50.82	50.8277	50.83	50.78	50.755	50.75	50.765	50.8033	50.85	50.85	50.8833	50.87	50.82	50.78	50.785	50.81	50.8267	50.81	50.8	50.8067	50.82	50.82	50.8033	50.8	50.815	50.8133	50.785	50.81	50.7267	50.7367	50.74	50.74	50.7691	50.815	50.865	50.81	50.7492	50.695	50.665	50.6909	50.8	50.8667	50.88	50.8	50.7	50.6655	50.6958	50.7542	50.7825	50.8133	50.7755	50.7	50.6633	50.58	50.6633	50.68	50.7325	50.7075	50.6391	50.685	50.66	50.635	50.6664	50.6567	50.615	50.5827	50.585	50.56	50.5517	50.4918	50.47	50.52	50.5733	50.5433	50.46	50.3964	50.345	50.3491	50.395	50.4227	50.42	50.4364	50.3	50.2083	50.1967	50.2109	50.1742	50.1127	50.1033	50.02	49.9473	49.9325	49.8536	49.755	49.6927	49.685	49.6991	49.69	49.4567	49.4391	49.485	49.4964	49.5033	49.5555	49.5783	49.5617	47.47	49.44	49.3982	47.16	49.3827	49.3917	49.4	49.3182	48.502	49.4518	49.39	47.654	49.4475	49.5	49.5	48.29	49.1082	49.075	49.15	48.34	49.3545	49.4542	49.7958	48.9967	49.1833	49.1945	48.8067	49.3782	49.7317	49.79	49.0983	48.8364	48.7375	48.65	48.66	49.2427	49.8192	49.6108	48.975	49.41	49.44	49.31	49.6445	49.5935	49.3281	49.0627	48.9497	48.9892	49.0287	49.0682	49.0929	49.1113	49.1297	49.1482	49.1689	49.19	49.2111	49.2315	49.2469	49.2623	49.2777	49.2932	49.3089	49.3247	49.3405	49.3521	49.3574	49.3626	49.3679	49.3747	49.3826	49.3905	49.3984	49.4084	49.4189	49.4295	49.44	49.44	49.44	49.44	49.4395	49.4368	49.4342	49.4316	49.4374	49.4558	49.4742	49.4926	49.5016	49.5042	49.5068	49.5095	49.51	49.51	49.51	49.51	49.5153	49.5205	49.5258	49.5305	49.5332	49.5358	49.5384	49.5389	49.5363	49.5337	49.5311	49.5347	49.5426	49.5505	49.5584	49.5537	49.5458	49.5379	49.53	49.5274	49.5247	49.5221	49.5195	49.5168	49.5142	49.5116	49.5047	49.4916	49.4784	49.4653	49.4553	49.4474	49.4395	49.4316	49.4195	49.4063	49.3932	49.38	49.3668	49.3537	49.3405	49.3274	49.3142	49.3011	49.2879	49.2724	49.2535	49.2346	49.2157	49.1971	49.1787	49.1603	49.1418	49.1258	49.11	49.0942	49.0768	49.0453	49.0137	48.9821	48.9505	48.9189	48.8874	48.8558	48.8176	48.7729	48.7282	48.6834	48.6184	48.5447	48.4711	48.3974	48.3122	48.2257	48.1392	48.0489	47.9437	47.8384	47.7332	47.6258	47.5153	47.4047	47.2942	47.19	47.09	46.99	46.89	46.7984	46.7089	46.6195	46.53	46.4589	46.3879	46.3168	46.2492	46.1951	46.1411	46.087	46.0468	46.0205	45.9942	45.9679	45.9453	45.9242	45.9032	45.8821	45.8654	45.8492	45.833	45.8168	45.8011	45.7853	45.7695	45.7579	45.7526	45.7474	45.7421	45.7305	45.7147	45.6989	45.6832	45.6692	45.6557	45.6422	45.6292	45.6213	45.6134	45.6055	45.5992	45.5966	45.5939	45.5913	45.5914	45.5941	45.5968	45.5995	45.6	45.6	45.6	45.6	45.6026	45.6053	45.6079	45.6127	45.6262	45.6397	45.6532	45.6639	45.6718	45.6797	45.6876	45.6995	45.713	45.7265	45.74	45.7505	45.7611	45.7716	45.7826	45.7958	45.8089	45.8221	45.8343	45.8451	45.8559	45.8668	45.8829	45.9013	45.9197	45.9382	45.9546	45.9708	45.987	46.0016	46.0095	46.0174	46.0253	46.0354	46.0489	46.0624	46.0759	46.0855	46.0934	46.1013	46.1092	46.1197	46.1305	46.1414	46.1495	46.1468	46.1442	46.1416	46.1432	46.1514	46.1595	46.1676	46.1663	46.1611	46.1558	46.1505	46.15	46.15	46.15	46.1489	46.1437	46.1384	46.1332	46.1246	46.1111	46.0976	46.0841	46.0724	46.0616	46.0508	46.04	46.0242	46.0084	45.9926	45.9751	45.9508	45.9265	45.9022	45.8808	45.8624	45.8439	45.8255	45.7992	45.7695	45.7397	45.71	45.6776	45.6451	45.6127	45.5758	45.5284	45.4811	45.4337	45.383	45.3289	45.2749	45.2208	45.1646	45.1078	45.0511	44.9929	44.9218	44.8508	44.7797	44.7049	44.6211	44.5373	44.4535	44.3665	44.2773	44.1881	44.0989	43.9976	43.895	43.7924	43.6895	43.5841	43.4786	43.3732	43.2624	43.1435	43.0246	42.9057	42.7816	42.6553	42.5289	42.4026	42.2708	42.1384	42.0059	41.8757	41.7541	41.6324	41.5108	41.3865	41.2595	41.1324	41.0054	40.8762	40.7465	40.6168	40.4887	40.3755	40.2624	40.1492	40.0351	39.9189	39.8027	39.6865	39.5654	39.4411	39.3168	39.1924	39.0559	38.9181	38.7803	38.6386	38.4819	38.3251	38.1684	37.99	37.79	37.59	37.39	37.1479	36.8953	36.6426	36.39	36.0576	35.7251	35.3927	35.0343	34.6154	34.1965	33.7776	33.3035	32.7927	32.2819	31.7711	31.197	30.6159	30.0349	29.4473	28.8338	28.2203	27.6068	26.9838	26.3514	25.7189	25.0865	24.4973	23.9189	23.3405	22.7684	22.2522	21.7359	21.2197	20.7349	20.297	19.8592	19.4214	19.0384	18.6789	18.3195	17.96	17.6735	17.387	17.1005	16.8335	16.6119	16.3903	16.1686	15.9762	15.8032	15.6303	15.4573	15.3257	15.1986	15.0716	14.9505	14.8532	14.7559	14.6586	14.5735	14.5005	14.4276	14.3546	14.2968	14.2427	14.1886	14.1373	14.1103	14.0832	14.0562	14.0335	14.0173	14.0011	13.9849	13.9724	13.9616	13.9508	13.94	13.9427	13.9454	13.9481	13.9542	13.9681	13.9819	13.9958	14.017	14.0414	14.0657	14.09	14.1278	14.1657	14.2035	14.2478	14.3073	14.3668	14.4262	14.497	14.5754	14.6538	14.7322	14.8251	14.9197	15.0143	15.1106	15.2133	15.3161	15.4189	15.5346	15.6589	15.7832	15.9076	16.0319	16.1562	16.2805	16.4065	16.5389	16.6714	16.8038	16.9376	17.0727	17.2078	17.343	17.4878	17.635	17.7822	17.927	18.0622	18.1973	18.3324	18.4757	18.627	18.7784	18.9297	19.0756	19.22	19.3644	19.5086	19.6519	19.7951	19.9384	20.0776	20.2127	20.3478	20.483	20.63	20.78	20.93	21.0781	21.2186	21.3592	21.4997	21.6376	21.7727	21.9078	22.043	22.1789	22.315	22.4511	22.5859	22.7157	22.8454	22.9751	23.1008	23.2224	23.3441	23.4657	23.5944	23.725	23.8556	23.9843	24.1059	24.2276	24.3492	24.4654	24.5762	24.687	24.7978	24.9111	25.025	25.1389	25.2522	25.363	25.4738	25.5846	25.6914	25.7942	25.8969	25.9997	26.0976	26.1949	26.2922	26.3889	26.4833	26.5778	26.6722	26.7668	26.8614	26.9559	27.0505	27.1425	27.2342	27.3258	27.4159	27.5024	27.5889	27.6754	27.7567	27.8344	27.9122	27.99	28.0684	28.1468	28.2251	28.3033	28.3811	28.4589	28.5367	28.6106	28.6828	28.755	28.8273	28.9003	28.9732	29.0462	29.1156	29.1794	29.2433	29.3072	29.3676	29.427	29.4865	29.5453	29.5981	29.6508	29.7036	29.7619	29.8258	29.8897	29.9536	30.0111	30.0678	30.1246	30.1811	30.2367	30.2922	30.3478	30.4	30.45	30.5	30.55	30.5932	30.6365	30.6797	30.7242	30.7714	30.8186	30.8658	30.9053	30.9414	30.9775	31.0143	31.0576	31.1008	31.1441	31.1822	31.2128	31.2433	31.2739	31.3022	31.33	31.3578	31.3844	31.4067	31.4289	31.4511	31.473	31.4946	31.5162	31.5378	31.5525	31.5664	31.5803	31.5917	31.5972	31.6028	31.6083	31.6178	31.6289	31.64	31.6506	31.6561	31.6617	31.6672	31.6728	31.6783	31.6839	31.6894	31.6973	31.7054	31.7135	31.72	31.72	31.72	31.72	31.7167	31.7111	31.7056	31.7	31.6861	31.6722	31.6583	31.6467	31.6383	31.63	31.6217	31.5978	31.57	31.5422	31.5144	31.4867	31.4589	31.4311	31.4033	31.3756	31.3478	31.32	31.2894	31.2589	31.2283	31.1944	31.1556	31.1167	31.0778	31.0389	31	30.9611	30.9217	30.88	30.8383	30.7967	30.755	30.7133	30.6717	30.63	30.5883	30.5467	30.505	30.46	30.41	30.36	30.31	30.26	30.21	30.16	30.11	30.06	30.01	29.96	29.8967	29.8244	29.7522	29.68	29.6411	29.6022	29.5633	29.5178	29.4622	29.4067	29.3511	29.2867	29.22	29.1533	29.0878	29.0267	28.9656	28.9044	28.8389	28.7703	28.7017	28.6339	28.5728	28.5117	28.4506	28.3839	28.3117	28.2394	28.1672	28.1	28.0333	27.9667	27.8992	27.8297	27.7603	27.6908	27.6331	27.5803	27.5275	27.4743	27.4171	27.36	27.3029	27.2533	27.2089	27.1644	27.12	27.0811	27.0422	27.0033	26.97	26.945	26.92	26.895	26.8671	26.8386	26.81	26.7867	26.7756	26.7644	26.7533	26.7403	26.7264	26.7125	26.7003	26.7031	26.706	26.7089	26.7083	26.7056	26.7028	26.7	26.7	26.7	26.7	26.6967	26.6883	26.68	26.6717	26.6769	26.6854	26.694	26.7	26.7	26.7	26.7	26.698	26.6951	26.6923	26.6883	26.68	26.6717	26.6633	26.6566	26.6509	26.6451	26.6375	26.6125	26.5875	26.5625	26.5403	26.5208	26.5014	26.4819	26.4363	26.3877	26.3391	26.2878	26.2322	26.1767	26.1211	26.0483	25.9711	25.894	25.8092	25.7064	25.6036	25.5008	25.372	25.232	25.092	24.9472	24.7833	24.6194	24.4556	24.2563	24.0334	23.8106	23.5833	23.3167	23.05	22.7833	22.4843	22.1529	21.8214	21.49	21.1014	20.7129	20.3243	19.9036	19.4508	18.9981	18.5453	18.0449	17.5391	17.0334	16.5189	15.9911	15.4633	14.9356	14.4003	13.8631	13.326	12.794	12.274	11.754	11.234	10.77	10.32	9.87	8.976	6.9432	7.4592	7.9752	5.47897	5.25138	5.02379	6.8492	5.8452	4.8412	5.751	5.50389	4.40944	5.005	5.536	4.0256	4.5816	5.1376	3.7325	3.7075	3.6825	3.63964	3.57893	3.51821	3.4831	3.45897	3.43483	3.43	3.43	3.42929	3.42214	3.415	3.40571	3.39143	3.37714	3.37179	3.37536	3.37893	3.3775	3.37393	3.37036	3.37	3.37	3.37214	3.39357	3.415	3.43214	3.43929	3.44643	3.4537	3.46111	3.46852	3.48429	3.50214	3.52	3.54143	3.56286	3.58286	3.59714	3.61143	3.63185	3.66148	3.69111	3.7225	3.75464	3.78679	3.81333	3.83926	3.865	3.89	3.915	3.94778	3.99222	4.03667	4.0725	4.10464	4.13679	4.16667	4.1963	4.22643	4.25857	4.29071	4.33519	4.39815	4.46111	4.515	4.565	4.615	4.66	4.70444	4.74889	4.79333	4.83778	4.87964	4.91893	4.95821	5.01148	5.07074	5.13	5.19667	5.26333	5.32778	5.38704	5.4463	5.50214	5.55571	5.60929	5.65852	5.70667	5.75741	5.83148	5.90556	5.97519	6.03815	6.10111	6.16148	6.22074	6.28	6.35037	6.42074	6.49111	6.56148	6.63185	6.7	6.76667	6.83333	6.89667	6.95963	7.02111	7.07667	7.13222	7.19148	7.25444	7.31741	7.38846	7.46154	7.53333	7.6	7.66667	7.72593	7.77778	7.82963	7.88444	7.94	7.99808	8.07885	8.15962	8.22963	8.28889	8.34815	8.40148	8.45333	8.50654	8.57192	8.63731	8.69778	8.75333	8.80889	8.87037	8.93333	8.99577	9.05346	9.11115	9.16778	9.22333	9.27889	9.33923	9.40077	9.46111	9.51667	9.57222	9.63269	9.69808	9.76346	9.82192	9.87962	9.93889	10.0019	10.0648	10.1269	10.1885	10.25	10.3115	10.3731	10.4352	10.4981	10.5611	10.615	10.665	10.7146	10.7608	10.8069	10.8627	10.9281	10.9935	11.0567	11.1196	11.1815	11.2392	11.2969	11.3523	11.4062	11.46	11.51	11.56	11.6069	11.6492	11.6915	11.7523	11.8177	11.8823	11.9438	12.0054	12.0623	12.1162	12.17	12.2277	12.2854	12.3385	12.3846	12.4308	12.4816	12.5336	12.5873	12.645	12.7027	12.7577	12.8115	12.8642	12.9065	12.9488	12.9912	13.0335	13.0758	13.1412	13.2092	13.2623	13.2931	13.3238	13.3577	13.3923	13.4312	13.4872	13.5432	13.5869	13.6254	13.6632	13.6952	13.7272	13.7654	13.8077	13.85	13.886	13.922	13.9612	14.0035	14.0458	14.0788	14.1108	14.1392	14.1623	14.1854	14.222	14.262	14.3032	14.3472	14.3912	14.4215	14.4485	14.4716	14.4796	14.4876	14.5096	14.5376	14.5692	14.6154	14.6615	14.6872	14.6992	14.7104	14.7144	14.7184	14.7368	14.7648	14.7924	14.8164	14.8404	14.8692	14.9012	14.9328	14.9608	14.9888	15.012	15.032	15.0544	15.0984	15.1424	15.1816	15.2176	15.2496	15.2456	15.2416	15.2544	15.2784	15.3012	15.3132	15.3252	15.3324	15.3364	15.3444	15.3884	15.4324	15.4668	15.4948	15.5213	15.5337	15.5463	15.5584	15.5704	15.5784	15.5704	15.5624	15.56	15.56	15.5612	15.5652	15.5692	15.5796	15.5916	15.6062	15.6271	15.6479	15.6572	15.6652	15.6717	15.6758	15.68	15.676	15.672	15.6575	15.6325	15.6056	15.5616	15.5176	15.48	15.4467	15.4175	15.405	15.3925	15.3836	15.3756	15.3625	15.3375	15.3125	15.2704	15.2264	15.1767	15.1183	15.06	15.01	14.96	14.92	14.8867	14.8492	14.795	14.7408	14.7067	14.6775	14.6392	14.5872	14.5352	14.4512	14.3637	14.2888	14.2263	14.1642	14.1058	14.0475	14.0038	13.9663	13.9262	13.8804	13.8346	13.7635	13.6896	13.625	13.5667	13.5158	13.495	13.4742	13.4367	13.395	13.33	13.23	13.13	13.0967	13.0633	13.0475	13.0433	13.0322	12.993	12.9539	12.8863	12.8154	12.7383	12.655	12.5748	12.5226	12.4704	12.42	12.37	12.3191	12.267	12.2167	12.1833	12.15	12.1126	12.0735	12.0367	12.0033	11.97	11.9222	11.8743	11.8133	11.7467	11.6843	11.6322	11.58	11.5508	11.5217	11.4891	11.4543	11.417	11.3735	11.33	11.2691	11.2083	11.155	11.105	11.0596	11.0248	10.99	10.9465	10.903	10.8383	10.7643	10.7061	10.6713	10.64	10.64	10.64	10.5948	10.5383	10.4642	10.3725	10.285	10.235	10.185	10.133	10.0809	10.0209	9.95565	9.89304	9.83652	9.78	9.78435	9.7887	9.75957	9.71609	9.66913	9.61696	9.56565	9.52217	9.4787	9.41909	9.35545	9.2987	9.24652	9.20348	9.18174	9.16	9.12087	9.08174	9	8.9	8.83043	8.7913	8.76273	8.77636	8.79	8.73348	8.67696	8.61435	8.54913	8.48273	8.41455	8.3487	8.29217	8.23565	8.21773	8.20409	8.17455	8.13818	8.09826	8.05478	8.01364	7.98182	7.95	7.86818	7.78636	7.7213	7.66043	7.63682	7.65045	7.65455	7.63636	7.61273	7.54	7.46727	7.42087	7.37739	7.31091	7.22909	7.14545	7.05909	6.99455	7.01727	7.04	7.00818	6.97636	6.93727	6.89636	6.86909	6.85091	6.80727	6.72545	6.63727	6.52364	6.41	6.36455	6.31909	6.31364	6.31818	6.31143	6.29714	6.23773	6.13318	6.06	6.06	6.05227	5.975	5.89773	5.83857	5.78143	5.84273	5.93364	5.94	5.89	5.80364	5.66273	5.55381	5.57286	5.58091	5.49	5.39909	5.31714	5.23619	5.27818	5.35091	5.37143	5.35714	5.32955	5.28864	5.24	5.17333	5.11048	5.06286	5.00773	4.885	4.76227	4.84429	4.94905	5.01	5.06	5.00857	4.88952	4.83476	4.84429	4.88238	4.96333	5.01	4.97667	4.93818	4.87909	4.82	4.69143	4.56286	4.56286	4.57714	4.48476	4.36571	4.3	4.25714	4.34571	4.5219	4.63857	4.69571	4.64429	4.43	4.26714	4.22429	4.23476	4.45857	4.64762	4.52381	4.4	4.215	4.03	4.03	4.03	4.11143	4.2019	4.36857	4.55429	4.757	4.967
HR.060623.0115.sig	139	140RU	2	50	1241.18	1	9.296	8.456	7.096	5.66286	6.69143	8.12467	9.21	8.21	6.9	5.832	5.63867	4.40533	3.57643	4.29786	4.394	4.60467	5.09133	4.285	4.11333	4.72	4.57333	5.04643	5.96467	5.31133	4.982	4.80429	4.04714	3.49333	3.228	3.768	3.395	3.026	3.57933	3.60467	3.58357	3.76214	3.294	2.97	2.97	3.33	3.64667	3.88	3.42	3.43286	3.87133	3.88467	3.65	3.26929	3.06214	3.07933	3.24714	3.63286	3.81133	3.852	3.692	3.63714	3.44133	2.99467	2.902	2.92714	3.07	3.23	3.33143	3.34667	3.11333	2.956	2.88143	3.09571	3.29067	3.42714	3.36286	3.38733	3.34286	3.08571	3.204	3.308	3.328	3.31714	3.37333	3.5	3.26429	3.126	3.06667	3.13333	3.27143	3.424	3.444	3.46	3.432	3.30533	3.30857	3.30867	3.25533	3.30143	3.34333	3.37	3.32714	3.298	3.285	3.335	3.35	3.35	3.35	3.334	3.31357	3.29214	3.335	3.36333	3.37	3.40571	3.432	3.44571	3.40286	3.38533	3.38143	3.38857	3.45286	3.50533	3.51867	3.52	3.49333	3.44	3.43286	3.446	3.47429	3.51714	3.52	3.512	3.51867	3.52571	3.53	3.53	3.50333	3.50429	3.52929	3.52214	3.52	3.51857	3.51143	3.53286	3.56333	3.59667	3.61286	3.61286	3.60133	3.61467	3.60714	3.59286	3.60714	3.62143	3.63267	3.63933	3.685	3.71	3.71357	3.74929	3.76933	3.78	3.78	3.78571	3.81	3.86	3.88	3.91143	3.95357	3.98929	4.025	4.06929	4.13357	4.17857	4.24667	4.34	4.44	4.51429	4.58571	4.71429	4.83143	4.96286	5.12	5.28	5.45286	5.63714	5.80857	6	6.20429	6.41857	6.63929	6.85357	7.05714	7.22857	7.4	7.56714	7.72429	7.875	8.01333	8.14	8.23231	8.32533	8.41571	8.49429	8.54429	8.59	8.64	8.68286	8.71286	8.74143	8.79857	8.85	8.88857	8.91	8.94571	8.98143	9.01143	9.01857	9.02615	9.03	9.03	8.98385	8.935	8.87857	8.80714	8.72286	8.63	8.53	8.43	8.315	8.19357	8.07214	7.93143	7.79214	7.65429	7.49714	7.345	7.19385	7.04	6.91143	6.79143	6.67714	6.56286	6.46	6.36286	6.27	6.18538	6.11	6.04071	5.97643	5.91214	5.86214	5.82429	5.76714	5.71769	5.67857	5.65	5.62143	5.59714	5.57571	5.55429	5.53154	5.51286	5.49786	5.47643	5.465	5.45308	5.43	5.39429	5.36286	5.33	5.28	5.23308	5.185	5.13643	5.10071	5.04692	4.99	4.94	4.89714	4.84769	4.79714	4.75429	4.72429	4.69462	4.66429	4.63571	4.60714	4.59308	4.59786	4.57643	4.565	4.56	4.56	4.55286	4.54538	4.54214	4.54929	4.53071	4.51615	4.50714	4.49286	4.47769	4.44857	4.40714	4.37857	4.35923	4.34714	4.34	4.30923	4.275	4.23615	4.19	4.16143	4.13615	4.11571	4.10143	4.1	4.08714	4.06538	4.04231	4.02714	4.01615	4.01	4.01	3.99154	3.97286	3.95692	3.92615	3.90857	3.90923	3.93	3.93	3.94077	3.95286	3.96	3.99077	4.02692	4.06429	4.1	4.13846	4.18	4.21923	4.25	4.31923	4.38	4.43615	4.49	4.56692	4.625	4.67385	4.72	4.77385	4.825	4.88769	4.98	5.10308	5.27	5.47615	5.73	6.06846	6.44	6.85769	7.35	7.92692	8.53	9.17	9.87	10.6392	11.43	12.2157	12.98	13.8338	14.7038	15.5962	16.5057	17.3629	18.2769	19.2215	20.1769	21.1462	22.14	23.1043	24.0415	25.0569	26.0662	27.0777	28.0869	29.0715	30.0562	30.9814	31.8777	32.8162	33.7131	34.5823	35.4246	36.24	37.0015	37.7523	38.4677	39.1346	39.7808	40.3654	40.9192	41.4429	41.9071	42.3569	42.78	43.1708	43.5246	43.8785	44.1954	44.4808	44.75	44.9808	45.19	45.3808	45.5562	45.7177	45.8485	45.9792	46.1131	46.2285	46.3375	46.415	46.485	46.5646	46.6108	46.6508	46.6892	46.7308	46.7846	46.8246	46.8585	46.8823	46.89	46.8983	46.9123	46.9354	46.9646	46.9877	47.0038	47.0146	47.0223	47.03	47.0217	47.0323	47.0477	47.0615	47.0692	47.085	47.1008	47.1069	47.1023	47.1254	47.1433	47.1408	47.1346	47.15	47.1417	47.1585	47.1738	47.1817	47.19	47.1977	47.2	47.2033	47.2085	47.2008	47.2138	47.225	47.2392	47.2592	47.2508	47.25	47.2454	47.2475	47.2692	47.2615	47.26	47.2785	47.2975	47.29	47.29	47.2633	47.2592	47.2725	47.2823	47.3054	47.3033	47.3	47.3025	47.3108	47.3185	47.34	47.35	47.3408	47.3192	47.3108	47.3025	47.3108	47.3233	47.3315	47.3392	47.355	47.3483	47.3477	47.3617	47.37	47.395	47.3815	47.3742	47.3775	47.3708	47.3792	47.3875	47.39	47.4033	47.43	47.43	47.4467	47.45	47.4417	47.4225	47.4042	47.4458	47.4575	47.4775	47.4669	47.4267	47.41	47.3933	47.4367	47.45	47.4467	47.46	47.46	47.46	47.46	47.465	47.49	47.53	47.53	47.5133	47.4833	47.46	47.4533	47.465	47.49	47.4983	47.4933	47.485	47.4733	47.4683	47.51	47.5017	47.48	47.46	47.46	47.4782	47.4725	47.4975	47.5	47.4533	47.4033	47.395	47.4455	47.5	47.5167	47.4867	47.435	47.3867	47.3727	47.4333	47.4667	47.5525	47.5508	47.4936	47.4367	47.4083	47.4	47.3833	47.3945	47.4058	47.385	47.3745	47.4467	47.48	47.4467	47.4255	47.3792	47.3333	47.3209	47.3467	47.33	47.305	47.2564	47.2458	47.2364	47.2433	47.2767	47.21	47.1555	47.0975	47.0864	47.13	47.1591	47.1325	47.1082	47.09	47.015	46.9533	46.8809	46.8525	46.8536	46.8117	46.82	46.7109	46.7375	46.68	46.59	46.4782	46.39	46.4482	46.43	46.4967	46.5027	46.4242	46.3473	46.2767	46.19	46.1908	46.1992	44.3933	46.1667	46.1864	44.175	46.1636	46.2017	46.21	46.1373	45.256	46.2391	46.265	44.68	46.2525	46.2264	46.19	45.26	46.0745	46.12	46.17	45.23	46.01	45.95	46.25	45.7267	46.3033	46.3982	45.8633	46.0845	46.055	45.98	45.83	45.9818	46.0442	46.0945	45.73	46.0682	46.41	46.31	45.98	46.2709	46.045	45.9064	45.9382	45.9331	45.9638	45.9946	46.0271	46.0613	46.0955	46.1297	46.1529	46.1713	46.1897	46.2082	46.2218	46.235	46.2482	46.2615	46.2769	46.2923	46.3077	46.3237	46.3421	46.3605	46.3789	46.3942	46.4047	46.4153	46.4258	46.4363	46.4468	46.4574	46.4679	46.4784	46.4889	46.4995	46.51	46.51	46.51	46.51	46.5105	46.5132	46.5158	46.5184	46.5253	46.5384	46.5516	46.5647	46.5716	46.5742	46.5768	46.5795	46.5821	46.5847	46.5874	46.59	46.5953	46.6005	46.6058	46.6105	46.6132	46.6158	46.6184	46.6189	46.6163	46.6137	46.6111	46.61	46.61	46.61	46.61	46.6058	46.6005	46.5953	46.59	46.59	46.59	46.59	46.59	46.59	46.59	46.59	46.5858	46.5753	46.5647	46.5542	46.5437	46.5332	46.5226	46.5121	46.4974	46.4816	46.4658	46.45	46.4421	46.4342	46.4263	46.4184	46.4105	46.4026	46.3947	46.3803	46.3559	46.3316	46.3073	46.2871	46.2687	46.2503	46.2318	46.2182	46.205	46.1918	46.1771	46.1482	46.1192	46.0903	46.0629	46.0392	46.0155	45.9918	45.9537	45.9011	45.8484	45.7958	45.7321	45.6637	45.5953	45.5268	45.4397	45.3505	45.2614	45.17	45.07	44.97	44.87	44.7668	44.6589	44.5511	44.4432	44.3384	44.2358	44.1332	44.0305	43.9384	43.8489	43.7595	43.67	43.5963	43.5226	43.4489	43.3803	43.3316	43.283	43.2343	43.1995	43.1784	43.1574	43.1363	43.1153	43.0942	43.0732	43.0521	43.033	43.0141	42.9951	42.9763	42.9579	42.9395	42.9211	42.9068	42.8989	42.8911	42.8832	42.8721	42.8589	42.8458	42.8326	42.8192	42.8057	42.7922	42.7789	42.7684	42.7579	42.7474	42.7392	42.7366	42.7339	42.7313	42.7314	42.7341	42.7368	42.7395	42.74	42.74	42.74	42.74	42.7453	42.7505	42.7558	42.7627	42.7762	42.7897	42.8032	42.8179	42.8337	42.8495	42.8653	42.8814	42.8976	42.9138	42.93	42.9458	42.9616	42.9774	42.9921	43.0026	43.0132	43.0237	43.0365	43.0527	43.0689	43.0851	43.1029	43.1213	43.1397	43.1582	43.1746	43.1908	43.207	43.2221	43.2326	43.2432	43.2537	43.2643	43.2751	43.2859	43.2968	43.3074	43.3179	43.3284	43.3389	43.3473	43.3554	43.3635	43.37	43.37	43.37	43.37	43.3732	43.3814	43.3895	43.3976	43.3963	43.3911	43.3858	43.3805	43.3824	43.3851	43.3878	43.3889	43.3837	43.3784	43.3732	43.3646	43.3511	43.3376	43.3241	43.3143	43.3062	43.2981	43.29	43.2742	43.2584	43.2426	43.2246	43.1976	43.1705	43.1435	43.1208	43.1024	43.0839	43.0655	43.043	43.0186	42.9943	42.97	42.9376	42.9051	42.8727	42.8366	42.7918	42.7471	42.7024	42.6557	42.607	42.5584	42.5097	42.4546	42.3978	42.3411	42.2837	42.2205	42.1574	42.0942	42.0249	41.9411	41.8573	41.7735	41.6897	41.6059	41.5222	41.4384	41.3424	41.245	41.1476	41.0497	40.947	40.8443	40.7416	40.6324	40.5135	40.3946	40.2757	40.1534	40.0297	39.9061	39.7824	39.6581	39.5338	39.4095	39.2862	39.1673	39.0484	38.9295	38.8078	38.6835	38.5592	38.4349	38.3105	38.1862	38.0619	37.9384	37.8226	37.7068	37.5911	37.4743	37.3554	37.2365	37.1176	36.997	36.8754	36.7538	36.6322	36.5008	36.3684	36.2359	36.0981	35.9386	35.7792	35.6197	35.4441	35.2522	35.0603	34.8684	34.6405	34.4037	34.1668	33.93	33.6111	33.2922	32.9732	32.6308	32.2335	31.8362	31.4389	30.9881	30.5016	30.0151	29.5286	28.9862	28.4376	27.8889	27.3327	26.7462	26.1597	25.5732	24.9854	24.3962	23.807	23.2178	22.6611	22.1124	21.5638	21.0214	20.5349	20.0484	19.5619	19.1035	18.6873	18.2711	17.8549	17.4916	17.1511	16.8105	16.47	16.2078	15.9457	15.6835	15.44	15.24	15.04	14.84	14.6643	14.5049	14.3454	14.1859	14.0605	13.9389	13.8173	13.7027	13.6162	13.5297	13.4432	13.3689	13.3068	13.2446	13.1824	13.1376	13.097	13.0565	13.0173	12.9903	12.9632	12.9362	12.9146	12.9011	12.8876	12.8741	12.8662	12.8608	12.8554	12.85	12.8554	12.8608	12.8662	12.8742	12.8881	12.9019	12.9158	12.937	12.9614	12.9857	13.01	13.0478	13.0857	13.1235	13.1686	13.2308	13.293	13.3551	13.4238	13.4968	13.5697	13.6427	13.7303	13.8195	13.9086	14.0006	14.1033	14.2061	14.3089	14.4197	14.5359	14.6522	14.7684	14.887	15.0059	15.1249	15.2449	15.3692	15.4935	15.6178	15.7435	15.8705	15.9976	16.1246	16.2611	16.4	16.5389	16.6749	16.7992	16.9235	17.0478	17.1803	17.3208	17.4614	17.6019	17.7411	17.88	18.0189	18.1565	18.2889	18.4214	18.5538	18.6862	18.8186	18.9511	19.0835	19.2189	19.355	19.4911	19.6259	19.7557	19.8854	20.0151	20.1408	20.2624	20.3841	20.5057	20.6322	20.76	20.8878	21.0143	21.1359	21.2576	21.3792	21.4941	21.6022	21.7103	21.8184	21.9378	22.06	22.1822	22.3022	22.413	22.5238	22.6346	22.7427	22.8481	22.9535	23.0589	23.1644	23.27	23.3756	23.4789	23.5735	23.6681	23.7627	23.8586	23.9558	24.0531	24.1503	24.2427	24.3346	24.4265	24.5172	24.6033	24.6894	24.7756	24.8635	24.9527	25.0419	25.1311	25.2125	25.2931	25.3736	25.4527	25.5284	25.6041	25.6797	25.7567	25.8344	25.9122	25.99	26.063	26.1359	26.2089	26.2825	26.3575	26.4325	26.5075	26.5747	26.6386	26.7025	26.7673	26.8403	26.9132	26.9862	27.0544	27.1156	27.1767	27.2378	27.2954	27.3522	27.4089	27.4653	27.5181	27.5708	27.6236	27.6792	27.7375	27.7958	27.8542	27.9086	27.9627	28.0168	28.0711	28.1267	28.1822	28.2378	28.2917	28.3444	28.3972	28.45	28.4986	28.5473	28.5959	28.6425	28.6842	28.7258	28.7675	28.8033	28.8367	28.87	28.9041	28.9446	28.9851	29.0257	29.0622	29.0928	29.1233	29.1539	29.1889	29.225	29.2611	29.2944	29.3167	29.3389	29.3611	29.3846	29.4089	29.4332	29.4576	29.4775	29.4969	29.5164	29.5333	29.5444	29.5556	29.5667	29.5778	29.5889	29.6	29.61	29.61	29.61	29.61	29.6142	29.6225	29.6308	29.6392	29.6376	29.6349	29.6322	29.6278	29.6167	29.6056	29.5944	29.5833	29.5722	29.5611	29.55	29.5278	29.5056	29.4833	29.4589	29.4311	29.4033	29.3756	29.3367	29.295	29.2533	29.2122	29.1733	29.1344	29.0956	29.0567	29.0178	28.9789	28.94	28.9094	28.8789	28.8483	28.8122	28.7678	28.7233	28.6789	28.6367	28.595	28.5533	28.5111	28.4667	28.4222	28.3778	28.3383	28.3022	28.2661	28.23	28.1939	28.1578	28.1217	28.0822	28.0378	27.9933	27.9489	27.9044	27.86	27.8156	27.77	27.72	27.67	27.62	27.5567	27.4844	27.4122	27.34	27.3039	27.2678	27.2317	27.1911	27.1439	27.0967	27.0494	26.9933	26.935	26.8767	26.8172	26.7533	26.6894	26.6256	26.5554	26.4811	26.4069	26.3339	26.2728	26.2117	26.1506	26.0881	26.0242	25.9603	25.8964	25.8375	25.7792	25.7208	25.6567	25.5789	25.5011	25.4233	25.3708	25.3292	25.2875	25.2446	25.1903	25.136	25.0817	25.0367	24.9978	24.9589	24.92	24.8839	24.8478	24.8117	24.78	24.755	24.73	24.705	24.684	24.664	24.644	24.6275	24.6192	24.6108	24.6025	24.5961	24.5906	24.585	24.5803	24.5831	24.586	24.5889	24.5883	24.5856	24.5828	24.58	24.5828	24.5856	24.5883	24.5889	24.5861	24.5833	24.5806	24.5869	24.5954	24.604	24.6117	24.6172	24.6228	24.6283	24.634	24.6397	24.6454	24.6472	24.6333	24.6194	24.6056	24.6017	24.6046	24.6074	24.6078	24.5856	24.5633	24.5411	24.5189	24.4967	24.4744	24.4522	24.4089	24.3631	24.3174	24.27	24.22	24.17	24.12	24.0506	23.9763	23.902	23.8192	23.7164	23.6136	23.5108	23.392	23.2663	23.1406	23.0083	22.85	22.6917	22.5333	22.3431	22.1317	21.9203	21.7047	21.4519	21.1992	20.9464	20.6643	20.3529	20.0414	19.73	19.3557	18.9814	18.6071	18.2033	17.77	17.3367	16.9033	16.428	15.948	15.468	14.9811	14.4839	13.9867	13.4894	12.9854	12.4797	11.974	11.4751	10.9923	10.5094	10.0266	9.59222	9.17	8.74778	7.854	5.75	6.35	6.95	4.57207	4.42724	4.28241	5.9784	5.0704	4.1624	4.989	4.74056	3.71278	4.285	4.797	3.3828	3.9108	4.4388	3.12071	3.05643	2.99214	2.94393	2.91179	2.87964	2.87241	2.87586	2.87931	2.87407	2.86667	2.85821	2.84036	2.8225	2.80571	2.79143	2.77714	2.76821	2.76464	2.76107	2.7625	2.76607	2.76964	2.77643	2.78357	2.79071	2.79786	2.805	2.81429	2.82857	2.84286	2.8463	2.83889	2.83148	2.84714	2.86857	2.89	2.92214	2.95429	2.98214	2.99286	3.00357	3.01	3.01	3.01	3.0325	3.06464	3.09679	3.14333	3.19148	3.23429	3.25571	3.27714	3.30037	3.3263	3.35222	3.3825	3.41464	3.44679	3.47667	3.5063	3.53643	3.56857	3.60071	3.6363	3.67704	3.71778	3.7675	3.82107	3.87464	3.92	3.96444	4.00963	4.05778	4.10593	4.14964	4.18893	4.22821	4.2737	4.32185	4.37	4.42926	4.48852	4.54778	4.60704	4.6663	4.71786	4.76429	4.81071	4.87037	4.93333	4.99556	5.05111	5.10667	5.16222	5.21778	5.27333	5.32889	5.38444	5.44	5.50296	5.56593	5.63222	5.7063	5.78037	5.84778	5.91074	5.9737	6.02333	6.07148	6.12185	6.18111	6.24037	6.30148	6.36444	6.42741	6.48923	6.55077	6.61111	6.66667	6.72222	6.77963	6.83889	6.89815	6.94852	6.99667	7.04538	7.09923	7.15308	7.20593	7.25778	7.30963	7.35852	7.40667	7.45615	7.51769	7.57923	7.63593	7.68778	7.73963	7.78852	7.83667	7.88538	7.93923	7.99308	8.04778	8.10333	8.15889	8.20692	8.25308	8.29815	8.33889	8.37963	8.42692	8.48077	8.53462	8.60231	8.67154	8.73444	8.78259	8.83074	8.88	8.93	8.98	9.03769	9.09538	9.15222	9.20778	9.26333	9.32308	9.38462	9.445	9.495	9.545	9.58538	9.61615	9.64692	9.7	9.75556	9.81154	9.86923	9.92692	9.98	10.03	10.08	10.1262	10.1723	10.2277	10.2969	10.3662	10.42	10.47	10.5192	10.5654	10.6115	10.6577	10.7038	10.75	10.8038	10.8577	10.9115	10.9654	11.0192	11.0588	11.0948	11.1362	11.19	11.2438	11.3058	11.3712	11.4331	11.4638	11.4946	11.5331	11.5792	11.6254	11.6876	11.7516	11.8085	11.8546	11.9008	11.9377	11.9723	12.008	12.048	12.088	12.1242	12.1588	12.1948	12.2428	12.2908	12.3354	12.3777	12.42	12.464	12.508	12.5435	12.5704	12.5973	12.6108	12.6228	12.6438	12.6785	12.7131	12.7424	12.7704	12.7984	12.8264	12.8544	12.8754	12.8946	12.9156	12.9436	12.9716	13.0052	13.0412	13.0738	13.0931	13.1123	13.1296	13.1456	13.162	13.182	13.202	13.2244	13.2484	13.2724	13.2964	13.3204	13.3396	13.3556	13.3724	13.3964	13.4204	13.4444	13.4684	13.4928	13.5208	13.5488	13.572	13.592	13.6132	13.6452	13.6772	13.6876	13.6836	13.6832	13.7152	13.7472	13.7888	13.8368	13.8804	13.8844	13.8884	13.8852	13.8772	13.8717	13.8883	13.905	13.9184	13.9304	13.9472	13.9832	14.0192	14.0475	14.0725	14.0912	14.0952	14.0992	14.1096	14.1216	14.1225	14.0975	14.0725	14.0628	14.0548	14.0533	14.0617	14.07	14.034	13.998	13.9738	13.9612	13.95	13.95	13.95	13.94	13.9233	13.9092	13.905	13.9008	13.8712	13.8352	13.7925	13.7342	13.6758	13.6016	13.5256	13.4567	13.3983	13.34	13.3108	13.2817	13.2325	13.17	13.1108	13.065	13.0192	12.9767	12.935	12.8828	12.8148	12.7468	12.6725	12.5975	12.5267	12.46	12.395	12.345	12.295	12.2333	12.1667	12.1025	12.0442	11.9858	11.9096	11.8313	11.77	11.72	11.6717	11.63	11.5883	11.5333	11.475	11.4267	11.3933	11.36	11.3225	11.285	11.2475	11.21	11.1696	11.1174	11.0652	11.0113	10.9571	10.9029	10.8488	10.7957	10.7522	10.7087	10.6633	10.6175	10.5743	10.5352	10.4962	10.4588	10.4213	10.3491	10.2622	10.2067	10.1983	10.19	10.1552	10.1204	10.0721	10.0179	9.96435	9.91217	9.86	9.83917	9.81833	9.79435	9.76826	9.73435	9.68217	9.63	9.59087	9.55174	9.54	9.54	9.52043	9.45522	9.39	9.32478	9.25957	9.22174	9.19565	9.16261	9.11913	9.07609	9.03696	8.99783	8.96217	8.92739	8.885	8.835	8.78773	8.765	8.74227	8.71652	8.69043	8.63304	8.55478	8.47652	8.39826	8.32	8.3287	8.33739	8.34	8.34	8.31391	8.2487	8.18348	8.11826	8.05304	8.00364	7.95818	7.89304	7.81478	7.75217	7.72609	7.7	7.74348	7.78696	7.74909	7.67636	7.60304	7.52913	7.46545	7.44273	7.42	7.38087	7.34174	7.30565	7.27087	7.23182	7.18636	7.14043	7.09261	7.04478	7.00318	6.96227	6.93091	6.90364	6.87913	6.85739	6.83182	6.79091	6.75	6.70909	6.66818	6.63565	6.60522	6.55591	6.48773	6.42091	6.35727	6.295	6.245	6.195	6.1587	6.12391	6.06636	5.99364	5.93545	5.89909	5.85727	5.79364	5.73	5.73	5.73	5.75182	5.77909	5.69727	5.54273	5.44818	5.44364	5.45455	5.52727	5.6	5.50455	5.40909	5.31727	5.22636	5.16143	5.11381	5.06727	5.02182	4.98727	4.97818	4.97364	5.01	5.04636	4.94714	4.83286	4.73727	4.64636	4.63455	4.67545	4.68182	4.63636	4.59143	4.54857	4.51545	4.57	4.62455	4.50571	4.36762	4.28545	4.21727	4.21	4.24333	4.27591	4.30773	4.30714	4.23095	4.17095	4.17571	4.17364	4.11	4.04636	4.04	4.04	4	3.95	3.91	3.87667	3.84333	3.81	3.77857	3.75	3.73714	3.76095	3.80091	3.90545	4.01	3.90524	3.80048	3.62714	3.44619	3.40238	3.39286	3.40667	3.43048	3.46857	3.51619	3.54	3.54	3.58381	3.69333	3.80571	3.92476	3.98667	3.82	3.67	3.67	3.67	3.665	3.66	3.65524	3.65048	3.68429	3.72238	3.64619	3.54143	3.538	3.578
HR.060623.0116.sig	140	DOAN9024	3	50	592.384	1	14.96	13.06	11.42	9.64929	5.14214	4.68133	5.97333	7.34	9.3	11.226	12.4793	10.474	7.98786	6.28071	5.882	6.16467	7.25133	7.135	6.68	6.02	5.11333	5.41357	6.68	5.78	5.736	6.27786	6.95643	6.63267	5.954	5.574	5.375	5.35	5.55	5.69667	5.59286	4.93571	5.386	5.55667	5.12333	4.89357	4.62	4.28	4.76667	5.07429	5.184	5.124	4.752	4.19214	3.81357	4.21333	4.84143	5.04857	5.32467	5.532	5.53867	5.31143	4.99067	4.61733	4.262	4.11286	4.27	4.64333	4.86571	4.90667	4.67333	4.42	4.19714	4.36857	4.42467	4.43429	4.45571	4.572	4.71286	4.85571	4.846	4.73133	4.48467	4.42143	4.39333	4.38	4.39429	4.512	4.67333	4.60667	4.52	4.42267	4.336	4.335	4.364	4.37733	4.39143	4.38933	4.36267	4.48857	4.54333	4.51	4.50286	4.468	4.42714	4.49857	4.492	4.45857	4.45143	4.42333	4.40643	4.42786	4.475	4.51333	4.54	4.51857	4.494	4.47	4.47	4.47933	4.49857	4.54143	4.55	4.55267	4.55933	4.605	4.63	4.63	4.62286	4.628	4.63214	4.55357	4.565	4.606	4.626	4.65286	4.65	4.6	4.6	4.58571	4.565	4.615	4.658	4.68857	4.68143	4.70857	4.70867	4.65533	4.63071	4.63786	4.67	4.67	4.69143	4.72714	4.76286	4.78143	4.79533	4.80867	4.79714	4.82929	4.90286	4.93143	4.97733	5.02286	5.03714	5.06857	5.12714	5.22	5.28	5.335	5.38571	5.44286	5.5	5.56786	5.66071	5.77286	5.89333	6.02	6.18429	6.32714	6.46571	6.64429	6.84	7.04	7.24	7.48667	7.735	7.98571	8.24286	8.515	8.78071	9.01643	9.27143	9.52143	9.76714	10.0386	10.275	10.49	10.69	10.8386	11	11.18	11.3492	11.4887	11.6057	11.6843	11.78	11.86	11.91	11.9814	12.0529	12.1243	12.1957	12.2557	12.3043	12.34	12.3971	12.4457	12.4843	12.5057	12.5285	12.54	12.54	12.5246	12.505	12.4707	12.4064	12.3229	12.2264	12.1193	12.0121	11.89	11.7614	11.6329	11.4657	11.2979	11.1321	10.9536	10.77	10.5892	10.42	10.2414	10.0886	9.95286	9.81714	9.68714	9.56143	9.44	9.31692	9.21	9.11643	9.03786	8.95929	8.88786	8.82214	8.74357	8.68769	8.63429	8.57	8.52714	8.48	8.43429	8.40571	8.38154	8.36286	8.34714	8.31857	8.285	8.24154	8.18	8.13714	8.10286	8.06857	8.01143	7.93846	7.86429	7.79214	7.71357	7.63615	7.55857	7.48	7.39429	7.31385	7.24286	7.18571	7.12214	7.06692	7.01857	6.96143	6.93286	6.90769	6.87857	6.86429	6.85	6.84	6.84	6.83286	6.83	6.82571	6.81143	6.79071	6.76462	6.72857	6.67143	6.60462	6.53429	6.46214	6.38357	6.30615	6.22286	6.13	6.05308	5.975	5.89692	5.82	5.75571	5.69308	5.63714	5.59429	5.55538	5.52714	5.50538	5.48231	5.46714	5.45231	5.43143	5.38857	5.33077	5.26786	5.20538	5.15923	5.13286	5.11692	5.10929	5.10214	5.09462	5.09	5.09	5.10538	5.12615	5.15143	5.18	5.20308	5.245	5.29846	5.36	5.42923	5.495	5.55846	5.62	5.68923	5.765	5.85692	5.98	6.13385	6.32	6.54077	6.81	7.15615	7.555	8.02077	8.59	9.26692	9.98	10.7508	11.62	12.5662	13.485	14.42	15.42	16.4508	17.46	18.4371	19.38	20.38	21.3746	22.3731	23.3721	24.2936	25.2592	26.25	27.2492	28.2415	29.2338	30.1907	31.1162	32.0777	33.0454	33.9992	34.9315	35.8392	36.7331	37.5657	38.3631	39.1785	39.9385	40.6831	41.41	42.11	42.7562	43.3754	43.9646	44.5231	45.0538	45.5231	45.9654	46.3814	46.7386	47.1115	47.4615	47.7769	48.0615	48.3254	48.5638	48.7846	49	49.1846	49.3423	49.4915	49.64	49.74	49.8585	49.9662	50.0615	50.1692	50.255	50.31	50.36	50.4246	50.4708	50.5169	50.5631	50.6077	50.6462	50.6777	50.7085	50.7346	50.75	50.7667	50.8008	50.8238	50.8331	50.8485	50.8638	50.8931	50.9246	50.94	50.9483	50.9562	50.9754	51	51	51.03	51.0615	51.0923	51.1215	51.1369	51.14	51.14	51.14	51.14	51.1817	51.2085	51.2354	51.265	51.29	51.2977	51.2946	51.2933	51.3015	51.3092	51.3238	51.365	51.4062	51.4192	51.4108	51.4238	51.4346	51.445	51.4623	51.4854	51.5167	51.53	51.5325	51.5392	51.5315	51.53	51.5346	51.555	51.6015	51.6169	51.62	51.6246	51.6325	51.6415	51.6569	51.6667	51.68	51.6838	51.67	51.67	51.685	51.7062	51.7133	51.7031	51.7185	51.7425	51.7558	51.76	51.7617	51.77	51.7867	51.7715	51.7683	51.775	51.7642	51.8058	51.81	51.8315	51.86	51.8817	51.89	51.8733	51.8885	51.8833	51.8575	51.855	51.905	51.9175	51.9142	51.91	51.9217	51.98	51.955	51.9633	51.95	51.9367	51.96	52.01	52.01	52.01	52	51.9933	52.005	52.03	52.0133	51.9967	52.005	52.01	52.0017	52.06	52.0517	52.0567	52.035	52	51.99	52.04	52.0067	52.0133	51.995	51.99	52.0391	52.0833	52.1167	52.0525	52.0183	51.9892	51.9725	52.0209	52.13	52.155	52.1133	52.045	51.9767	51.9482	52.0342	52.0758	52.1625	52.1317	52.0309	51.96	51.96	51.96	52.0683	52.09	52.0725	52.0225	51.9727	51.9817	51.99	52.0317	52.0109	51.9767	51.9517	51.94	51.9333	51.9	51.875	51.8918	51.8708	51.8545	51.86	51.855	51.83	51.8391	51.735	51.7127	51.71	51.6927	51.6875	51.7009	51.61	51.535	51.4867	51.4264	51.3817	51.3673	51.36	51.36	51.2509	51.24	51.1955	51.17	51.1191	51.025	51	50.9	50.775	50.8445	50.8275	50.7764	50.78	50.8091	50.7583	50.7417	48.71	50.81	50.7564	48.265	50.6055	50.6283	50.67	50.6518	49.583	50.6664	50.68	48.754	50.755	50.5782	50.46	49.4667	50.7491	50.7317	50.6764	49.444	50.4455	50.43	50.93	50.2333	50.61	50.5191	49.9322	50.3282	50.7817	50.94	50.4233	50.7855	50.9075	50.7745	49.91	49.9582	50.1008	49.8092	50.19	50.9318	50.71	50.2845	50.2727	50.3258	50.2835	50.2412	50.2397	50.2792	50.3187	50.3582	50.3903	50.4192	50.4482	50.4771	50.4989	50.52	50.5411	50.5621	50.5826	50.6031	50.6236	50.6442	50.6653	50.6863	50.7074	50.7242	50.7347	50.7453	50.7558	50.7711	50.7895	50.8079	50.8263	50.8426	50.8584	50.8742	50.89	50.8953	50.9005	50.9058	50.9089	50.9037	50.8984	50.8932	50.8995	50.9232	50.9468	50.9705	50.9832	50.9884	50.9937	50.9989	51.0042	51.0095	51.0147	51.02	51.0279	51.0358	51.0437	51.05	51.05	51.05	51.05	51.0489	51.0463	51.0437	51.0411	51.0463	51.0568	51.0674	51.0779	51.0758	51.0705	51.0653	51.06	51.06	51.06	51.06	51.0595	51.0568	51.0542	51.0516	51.0447	51.0316	51.0184	51.0053	50.9905	50.9747	50.9589	50.9432	50.9337	50.9258	50.9179	50.91	50.8968	50.8837	50.8705	50.8574	50.8442	50.8311	50.8179	50.8024	50.7835	50.7646	50.7457	50.7253	50.7042	50.6832	50.6621	50.6458	50.63	50.6142	50.5968	50.5653	50.5337	50.5021	50.4705	50.4389	50.4074	50.3758	50.3324	50.2771	50.2218	50.1666	50.0892	50.0024	49.9155	49.8287	49.7276	49.6249	49.5222	49.4153	49.2916	49.1679	49.0442	48.9184	48.7895	48.6605	48.5316	48.4121	48.2989	48.1858	48.0726	47.9679	47.8653	47.7626	47.66	47.5758	47.4916	47.4074	47.3276	47.2654	47.2032	47.1411	47.0929	47.0587	47.0245	46.9903	46.9597	46.9308	46.9018	46.8729	46.853	46.8341	46.8151	46.7953	46.7716	46.7479	46.7242	46.7068	46.6989	46.6911	46.6832	46.6658	46.6421	46.6184	46.5947	46.5749	46.5559	46.537	46.5189	46.5084	46.4979	46.4874	46.4776	46.4697	46.4618	46.4539	46.4514	46.4541	46.4568	46.4595	46.4621	46.4647	46.4674	46.47	46.4753	46.4805	46.4858	46.4927	46.5062	46.5197	46.5332	46.5479	46.5637	46.5795	46.5953	46.6114	46.6276	46.6438	46.66	46.6784	46.6968	46.7153	46.7326	46.7458	46.7589	46.7721	46.7865	46.8027	46.8189	46.8351	46.8547	46.8758	46.8968	46.9179	46.9395	46.9611	46.9827	47.0021	47.0126	47.0232	47.0337	47.0486	47.0703	47.0919	47.1135	47.1274	47.1379	47.1484	47.1589	47.1722	47.1857	47.1992	47.2095	47.2068	47.2042	47.2016	47.2054	47.2189	47.2324	47.2459	47.2482	47.2455	47.2429	47.2403	47.24	47.24	47.24	47.2389	47.2337	47.2284	47.2232	47.2157	47.2049	47.1941	47.1832	47.1724	47.1616	47.1508	47.14	47.1216	47.1032	47.0847	47.0651	47.0408	47.0165	46.9922	46.9682	46.9445	46.9208	46.8971	46.8654	46.8303	46.7951	46.76	46.7249	46.6897	46.6546	46.6134	46.5582	46.5029	46.4476	46.3916	46.3349	46.2781	46.2214	46.1559	46.0884	46.0208	45.9518	45.8703	45.7887	45.7071	45.6216	45.527	45.4324	45.3378	45.24	45.14	45.04	44.94	44.8258	44.71	44.5942	44.4778	44.3562	44.2346	44.113	43.987	43.8546	43.7222	43.5897	43.4524	43.3129	43.1734	43.0339	42.8862	42.7376	42.5889	42.4419	42.3014	42.1608	42.0203	41.8811	41.7432	41.6054	41.4676	41.3276	41.187	41.0465	40.9074	40.7811	40.6547	40.5284	40.4011	40.2714	40.1416	40.0119	39.8773	39.7395	39.6016	39.4638	39.3162	39.1676	39.0189	38.8654	38.6924	38.5195	38.3465	38.1505	37.9316	37.7127	37.4938	37.2353	36.9668	36.6984	36.43	36.0678	35.7057	35.3435	34.9562	34.5103	34.0643	33.6184	33.1157	32.5751	32.0346	31.4941	30.8878	30.2743	29.6608	29.0414	28.3981	27.7549	27.1116	26.4684	25.8251	25.1819	24.5386	23.9365	23.3446	22.7527	22.1678	21.6462	21.1246	20.603	20.1127	19.6695	19.2262	18.783	18.3984	18.0389	17.6795	17.32	17.0362	16.7524	16.4686	16.2035	15.9819	15.7603	15.5386	15.3446	15.1689	14.9932	14.8176	14.6808	14.5484	14.4159	14.2895	14.1868	14.0841	13.9814	13.8881	13.8043	13.7205	13.6368	13.5746	13.5178	13.4611	13.4057	13.3624	13.3192	13.2759	13.2403	13.2159	13.1916	13.1673	13.1486	13.1324	13.1162	13.1	13.0946	13.0892	13.0838	13.0817	13.0872	13.0928	13.0983	13.1114	13.1276	13.1438	13.16	13.1924	13.2249	13.2573	13.2954	13.3468	13.3981	13.4495	13.5122	13.5824	13.6527	13.723	13.8054	13.8892	13.973	14.0583	14.15	14.2417	14.3333	14.4381	14.5516	14.6651	14.7786	14.897	15.0159	15.1349	15.2549	15.3792	15.5035	15.6278	15.7535	15.8805	16.0076	16.1346	16.2711	16.41	16.5489	16.6865	16.8189	16.9514	17.0838	17.2216	17.3649	17.5081	17.6514	17.7956	17.94	18.0844	18.2276	18.3654	18.5032	18.6411	18.7816	18.9249	19.0681	19.2114	19.3556	19.5	19.6444	19.7881	19.9286	20.0692	20.2097	20.3462	20.4786	20.6111	20.7435	20.8833	21.025	21.1667	21.3065	21.4389	21.5714	21.7038	21.8322	21.9565	22.0808	22.2051	22.3367	22.47	22.6033	22.7349	22.8592	22.9835	23.1078	23.2281	23.3443	23.4605	23.5768	23.6978	23.82	23.9422	24.0622	24.173	24.2838	24.3946	24.5069	24.6208	24.7347	24.8486	24.95	25.05	25.15	25.2506	25.3533	25.4561	25.5589	25.6584	25.7557	25.853	25.9503	26.0475	26.1447	26.2419	26.3368	26.4259	26.5151	26.6043	26.6917	26.7778	26.8639	26.95	27.0311	27.1122	27.1932	27.275	27.3583	27.4417	27.525	27.6025	27.6775	27.7525	27.8278	27.9062	27.9846	28.063	28.1389	28.2111	28.2833	28.3556	28.4197	28.4819	28.5441	28.6058	28.6642	28.7225	28.7808	28.8419	28.9058	28.9697	29.0336	29.0935	29.153	29.2124	29.2722	29.3333	29.3944	29.4556	29.51	29.56	29.61	29.66	29.7114	29.7627	29.8141	29.865	29.915	29.965	30.015	30.0553	30.0914	30.1275	30.1641	30.2046	30.2451	30.2857	30.3233	30.3567	30.39	30.4233	30.4611	30.5	30.5389	30.575	30.6	30.625	30.65	30.6746	30.6989	30.7232	30.7476	30.7675	30.7869	30.8064	30.8225	30.8308	30.8392	30.8475	30.8578	30.8689	30.88	30.8903	30.8931	30.8958	30.8986	30.9042	30.9125	30.9208	30.9292	30.9251	30.9197	30.9143	30.9083	30.9	30.8917	30.8833	30.87	30.8533	30.8367	30.82	30.8033	30.7867	30.77	30.75	30.725	30.7	30.675	30.6367	30.595	30.5533	30.5117	30.47	30.4283	30.3867	30.345	30.3033	30.2617	30.22	30.1867	30.1533	30.12	30.0811	30.0339	29.9867	29.9394	29.8878	29.835	29.7822	29.7289	29.6733	29.6178	29.5622	29.5117	29.4644	29.4172	29.37	29.3311	29.2922	29.2533	29.2111	29.1639	29.1167	29.0694	29.0244	28.98	28.9356	28.8917	28.85	28.8083	28.7667	28.7067	28.6344	28.5622	28.49	28.4622	28.4344	28.4067	28.3678	28.3122	28.2567	28.2011	28.1367	28.07	28.0033	27.9361	27.8667	27.7972	27.7278	27.6571	27.5857	27.5143	27.4436	27.3797	27.3158	27.2519	27.1839	27.1117	27.0394	26.9672	26.9	26.8333	26.7667	26.6942	26.6081	26.5219	26.4358	26.3847	26.3486	26.3125	26.2746	26.2203	26.166	26.1117	26.0667	26.0278	25.9889	25.95	25.9139	25.8778	25.8417	25.8111	25.7889	25.7667	25.7444	25.7263	25.7091	25.692	25.6808	25.6836	25.6864	25.6892	25.6881	25.6853	25.6825	25.6803	25.6831	25.686	25.6889	25.6917	25.6944	25.6972	25.7	25.7056	25.7111	25.7167	25.7222	25.7278	25.7333	25.7389	25.7491	25.7606	25.772	25.7817	25.7872	25.7928	25.7983	25.8	25.8	25.8	25.7994	25.7967	25.7939	25.7911	25.79	25.79	25.79	25.7881	25.7686	25.7492	25.7297	25.7075	25.6825	25.6575	25.6325	25.5889	25.5431	25.4974	25.4456	25.3844	25.3233	25.2622	25.1883	25.1111	25.034	24.9483	24.8428	24.7372	24.6317	24.504	24.3669	24.2297	24.085	23.91	23.735	23.56	23.3529	23.1243	22.8957	22.6631	22.3936	22.1242	21.8547	21.5571	21.2314	20.9057	20.58	20.2029	19.8257	19.4486	19.035	18.585	18.135	17.685	17.19	16.69	16.19	15.6856	15.1744	14.6633	14.1522	13.6431	13.1346	12.626	12.1277	11.6534	11.1791	10.7049	10.2811	9.87	9.45889	8.54	6.3176	7.0056	7.6936	5.31034	5.18621	5.06207	6.7844	5.8564	4.9284	5.791	5.49444	4.37222	5.065	5.689	4.1204	4.7244	5.3284	3.90679	3.89607	3.88536	3.87464	3.86393	3.85321	3.83793	3.82069	3.80345	3.77037	3.73333	3.69964	3.69607	3.6925	3.68571	3.67143	3.65714	3.65357	3.66071	3.66786	3.6725	3.67607	3.67964	3.66714	3.65286	3.64143	3.65571	3.67	3.68429	3.69857	3.71286	3.72	3.72	3.72	3.72857	3.73929	3.75	3.76071	3.77143	3.78071	3.78429	3.78786	3.80037	3.8263	3.85222	3.8825	3.91464	3.94679	3.96667	3.98519	4.00143	4.00857	4.01571	4.03185	4.06148	4.09111	4.1225	4.15464	4.18679	4.21	4.23222	4.25643	4.28857	4.32071	4.35333	4.38667	4.42	4.4525	4.48464	4.51679	4.55667	4.59741	4.63889	4.68333	4.72778	4.76964	4.80893	4.84821	4.89111	4.93556	4.98	5.01704	5.05407	5.09444	5.14259	5.19074	5.23143	5.26714	5.30286	5.34259	5.38333	5.4263	5.48926	5.55222	5.6137	5.67296	5.73222	5.77593	5.81296	5.85	5.89815	5.9463	6.00222	6.0763	6.15037	6.21333	6.26889	6.32444	6.36333	6.40037	6.43889	6.48333	6.52778	6.57963	6.63889	6.69815	6.75923	6.82077	6.88259	6.94556	7.00852	7.07148	7.13444	7.19741	7.24852	7.29667	7.34538	7.39923	7.45308	7.50778	7.56333	7.61889	7.66852	7.71667	7.765	7.815	7.865	7.91963	7.97889	8.03815	8.08852	8.13667	8.18538	8.23923	8.29308	8.34778	8.40333	8.45889	8.51923	8.58077	8.64111	8.69667	8.75222	8.805	8.855	8.905	8.96885	9.03423	9.1	9.16667	9.23333	9.28538	9.32769	9.37	9.41615	9.46231	9.51667	9.58333	9.65	9.71577	9.78115	9.84654	9.91192	9.97731	10.0408	10.1023	10.1638	10.2067	10.2474	10.2931	10.3585	10.4238	10.4823	10.5362	10.59	10.64	10.69	10.7477	10.8169	10.8862	10.9462	11.0038	11.0623	11.1238	11.1854	11.2446	11.3023	11.36	11.4215	11.4831	11.5446	11.6062	11.6677	11.7216	11.7736	11.8296	11.895	11.9604	12.0177	12.0715	12.1246	12.1708	12.2169	12.2612	12.3035	12.3458	12.3968	12.4488	12.5031	12.5608	12.6185	12.6731	12.7269	12.782	12.842	12.902	12.9523	12.9985	13.044	13.084	13.124	13.1515	13.1708	13.19	13.214	13.238	13.2712	13.3135	13.3558	13.4068	13.4588	13.5054	13.5438	13.5823	13.6156	13.6476	13.6784	13.7064	13.7344	13.7615	13.7885	13.8132	13.8292	13.8452	13.8696	13.8976	13.9254	13.9523	13.9792	13.9996	14.0156	14.0324	14.0564	14.0804	14.1116	14.1476	14.1816	14.1976	14.2136	14.2272	14.2392	14.2536	14.2896	14.3256	14.3472	14.3592	14.3712	14.3832	14.3952	14.424	14.464	14.5024	14.5264	14.5504	14.5576	14.5536	14.5532	14.5852	14.6172	14.6396	14.6556	14.6704	14.6744	14.6784	14.692	14.712	14.7329	14.7621	14.7912	14.8084	14.8204	14.8308	14.8348	14.8388	14.8429	14.8471	14.8548	14.8708	14.8868	14.89	14.89	14.8887	14.8846	14.8804	14.8692	14.8572	14.8467	14.8383	14.83	14.834	14.838	14.8338	14.8212	14.8072	14.7792	14.7512	14.7125	14.6667	14.625	14.6	14.575	14.5604	14.5484	14.5288	14.4913	14.4537	14.414	14.374	14.3333	14.2917	14.25	14.1917	14.1333	14.0775	14.0233	13.9692	13.915	13.8608	13.8033	13.745	13.6828	13.6148	13.5468	13.4875	13.4292	13.3854	13.3562	13.3242	13.2658	13.2075	13.1258	13.0342	12.9462	12.8671	12.7879	12.7448	12.7057	12.6825	12.67	12.6517	12.61	12.5683	12.49	12.4025	12.3283	12.2742	12.22	12.1908	12.1617	12.125	12.0833	12.043	12.0083	11.9735	11.9213	11.8671	11.8067	11.74	11.6752	11.6274	11.5796	11.52	11.4575	11.4043	11.3652	11.325	11.275	11.225	11.1643	11.0991	11.045	11.0075	10.97	10.9352	10.9004	10.8579	10.8121	10.7722	10.7461	10.72	10.695	10.67	10.6365	10.5974	10.5543	10.5022	10.45	10.4109	10.3717	10.3338	10.2963	10.2674	10.2587	10.25	10.2109	10.1717	10.1204	10.0639	10.0039	9.9387	9.87261	9.7987	9.72478	9.6787	9.63957	9.60958	9.58875	9.56909	9.56	9.55091	9.49913	9.44261	9.39913	9.36435	9.32957	9.29478	9.26	9.19913	9.13826	9.08652	9.0387	8.99261	8.94913	8.9087	8.89565	8.88261	8.88364	8.88818	8.8613	8.81348	8.75783	8.68391	8.61	8.55348	8.49696	8.47682	8.47227	8.47	8.47	8.45182	8.36091	8.27	8.1787	8.08739	8.06304	8.06739	8.04091	7.96818	7.90478	7.8787	7.85261	7.84591	7.84136	7.79227	7.72409	7.66609	7.61826	7.57545	7.55273	7.53	7.51636	7.50273	7.46522	7.42174	7.39545	7.38636	7.36909	7.33273	7.29818	7.28	7.26182	7.2013	7.13609	7.03636	6.91364	6.83636	6.82727	6.82	6.82	6.82	6.74727	6.67455	6.65636	6.65182	6.65	6.65	6.62636	6.56727	6.51	6.46	6.41	6.34182	6.27364	6.19455	6.11273	6.06857	6.04952	6.06727	6.12182	6.14636	6.10091	6.05727	6.03	6.00273	5.97	5.93667	5.94455	5.96273	5.92364	5.84636	5.76545	5.67909	5.60238	5.56429	5.52864	5.515	5.50136	5.50429	5.50905	5.50636	5.50182	5.40571	5.24857	5.14727	5.10182	5.11286	5.25571	5.37952	5.42714	5.46091	5.37	5.27909	5.17143	5.0619	5.05455	5.07273	5.08857	5.10286	5.0481	4.92429	4.86905	4.91667	4.96	4.99333	5.00182	4.91091	4.82	4.87238	4.92476	4.87857	4.82143	4.71857	4.60429	4.59333	4.62667	4.77143	4.99048	5.07143	5.01429	4.94571	4.86	4.81286	4.85571	4.87571	4.80429	4.73667	4.70333	4.67	4.635	4.6	4.69524	4.79048	4.76571	4.72762	4.6781	4.62571	4.8655	5.2305
HR.060623.0117.sig	126	LONGII9035	5	50	178.655	1	8.47933	8.07267	6.766	5.17643	6.44071	9.29333	11.444	8.064	6.395	5.682	5.48867	5.26333	5.64429	7.45857	7.922	7.678	6.598	5.76357	5.20333	4.89	4.73667	4.93143	5.39867	5.18533	5.66	6.44929	5.94214	6.028	6.22133	5.828	4.9	4.252	4.792	5.25733	5.51214	5.31929	5.558	5.45267	4.75933	4.63857	4.56	4.46	4.70667	4.71929	4.548	4.828	4.9	4.88071	5.28786	5.06	4.68429	4.80571	4.734	4.592	4.39867	4.29714	4.16733	3.96067	4.186	4.35286	4.36	4.67333	4.76929	4.64933	4.54267	4.5	4.505	4.555	4.57	4.60286	4.76714	4.93867	4.99357	4.77214	4.762	4.81533	4.92867	4.88857	4.86333	4.87	4.82714	4.79	4.75867	4.74533	4.74429	4.73533	4.662	4.675	4.742	4.84867	4.75571	4.66733	4.66067	4.66643	4.67	4.67	4.73429	4.776	4.80214	4.82357	4.82533	4.81714	4.80286	4.832	4.85357	4.83214	4.83643	4.83	4.81	4.78857	4.816	4.86286	4.79143	4.826	4.9	4.95	4.93714	4.90667	4.87333	4.88286	4.89	4.89	4.89	4.902	4.91857	4.90429	4.885	4.866	4.85267	4.88429	4.90143	4.88	4.88667	4.87571	4.84929	4.84214	4.86333	4.89143	4.89857	4.89429	4.89	4.89	4.90929	4.93071	4.95333	4.98667	4.98714	4.97286	4.98714	4.96714	4.96067	4.98733	4.99643	5.01786	5.05214	5.07357	5.07067	5.07286	5.13714	5.13857	5.14714	5.19	5.19667	5.225	5.27	5.27	5.315	5.37286	5.41571	5.51	5.59	5.65	5.70714	5.79	5.89286	6.00714	6.13286	6.29	6.49	6.65	6.81571	6.99	7.19	7.4	7.61857	7.84714	8.10143	8.32643	8.52	8.72	8.875	9.02143	9.19286	9.37714	9.53	9.65	9.76538	9.856	9.92571	9.95429	10	10.0471	10.09	10.1686	10.2129	10.2343	10.2557	10.2714	10.2943	10.33	10.3514	10.3857	10.4214	10.4286	10.4423	10.4367	10.41	10.3792	10.335	10.27	10.17	10.0764	9.97286	9.85929	9.75214	9.625	9.485	9.335	9.19143	9.03429	8.865	8.715	8.565	8.41385	8.26	8.13143	7.99429	7.85429	7.72571	7.62571	7.53286	7.44	7.34769	7.27	7.20071	7.13643	7.07214	7.01857	6.97429	6.91714	6.87308	6.83286	6.79	6.76143	6.72857	6.70143	6.70857	6.67308	6.64286	6.62857	6.61429	6.605	6.58846	6.55	6.53571	6.50857	6.47429	6.44571	6.40923	6.36857	6.32429	6.26714	6.21769	6.17	6.12	6.07	6.03154	5.99929	5.96357	5.92786	5.89462	5.86571	5.84429	5.82857	5.81692	5.80929	5.80214	5.8	5.79769	5.79	5.76857	5.76462	5.77214	5.77929	5.77357	5.76231	5.74429	5.71571	5.68538	5.65214	5.61714	5.58857	5.57462	5.56143	5.54	5.50154	5.48	5.46077	5.43	5.41571	5.40077	5.38571	5.37143	5.36308	5.35571	5.35	5.35	5.36286	5.36615	5.35714	5.34286	5.33385	5.33714	5.34923	5.34154	5.34571	5.35615	5.37143	5.38571	5.40615	5.42571	5.44	5.49385	5.53154	5.57	5.62	5.67385	5.735	5.80308	5.88	5.94923	6.01	6.06846	6.13	6.20692	6.275	6.32923	6.36	6.43692	6.495	6.55538	6.64	6.76308	6.93	7.13846	7.4	7.75385	8.14	8.58615	9.14	9.77077	10.43	11.1377	11.93	12.7454	13.5823	14.4214	15.25	16.1808	17.1331	18.0946	19.0514	19.9657	20.94	21.9462	22.9662	24.0277	25.0954	26.13	27.1362	28.1977	29.2777	30.3738	31.4723	32.5338	33.6023	34.6043	35.57	36.57	37.5354	38.4738	39.3877	40.28	41.1185	41.9192	42.6885	43.4308	44.1385	44.7662	45.3623	45.9329	46.4471	46.9254	47.3831	47.8185	48.2108	48.5685	48.8992	49.2031	49.48	49.7262	49.9454	50.1408	50.3138	50.4523	50.5846	50.7115	50.8346	50.9577	51.0675	51.125	51.1775	51.2623	51.2854	51.3146	51.3454	51.3762	51.4069	51.4308	51.4492	51.46	51.46	51.46	51.4785	51.4862	51.48	51.48	51.4869	51.4946	51.5046	51.52	51.5283	51.5115	51.4962	51.49	51.49	51.505	51.5262	51.5462	51.5592	51.5515	51.53	51.52	51.5246	51.54	51.54	51.5523	51.56	51.5617	51.57	51.5546	51.5608	51.5833	51.6054	51.5823	51.5592	51.57	51.5962	51.6117	51.6283	51.63	51.6162	51.5975	51.5923	51.6154	51.6267	51.63	51.625	51.61	51.61	51.6233	51.6346	51.655	51.6969	51.6662	51.6133	51.5946	51.605	51.6223	51.6454	51.6567	51.66	51.6569	51.6483	51.6317	51.6225	51.6308	51.64	51.64	51.64	51.685	51.6883	51.6723	51.6633	51.68	51.6883	51.6654	51.6625	51.675	51.6625	51.6875	51.705	51.6992	51.6833	51.6733	51.69	51.6817	51.68	51.6925	51.7025	51.68	51.68	51.6875	51.69	51.6785	51.665	51.69	51.69	51.7167	51.715	51.6933	51.68	51.68	51.7133	51.7267	51.71	51.69	51.6933	51.71	51.7183	51.7133	51.71	51.71	51.7117	51.72	51.72	51.7133	51.715	51.7067	51.6833	51.7	51.675	51.6767	51.7	51.7033	51.6645	51.6442	51.6858	51.6825	51.6742	51.6367	51.59	51.5973	51.67	51.6867	51.7033	51.69	51.6467	51.6073	51.6367	51.6033	51.6675	51.6842	51.6573	51.6067	51.5633	51.58	51.6133	51.6418	51.6908	51.6658	51.5818	51.56	51.56	51.5683	51.5627	51.5717	51.5717	51.5818	51.6167	51.5	51.4333	51.3764	51.4067	51.49	51.5467	51.525	51.45	51.3591	51.2675	51.2464	51.27	51.3155	51.3675	51.3882	51.37	51.2533	51.1767	51.1282	51.0767	51.0518	51.095	51.02	50.9291	50.8675	50.8436	50.865	50.8391	50.79	50.8827	50.61	50.6517	50.6818	50.725	50.7273	50.6633	50.5609	50.4333	50.4667	48.79	50.6233	50.5973	48.455	50.5255	50.4567	50.44	50.5491	49.7	50.6109	50.66	48.912	50.66	50.6282	50.61	49.46	50.4073	50.385	50.3645	49.422	50.3773	50.4942	50.4358	50.1033	50.53	50.4918	49.8656	50.2491	50.5017	50.71	50.0808	50.2205	50.3958	50.4273	49.61	50.3382	50.54	49.94	49.97	50.6982	50.61	50.3	50.5191	50.5327	50.2596	49.9865	49.8605	49.8816	49.9026	49.9237	49.9411	49.9568	49.9726	49.9884	50.0018	50.015	50.0282	50.0415	50.0569	50.0723	50.0877	50.1011	50.1063	50.1116	50.1168	50.1232	50.1311	50.1389	50.1468	50.1547	50.1626	50.1705	50.1784	50.1821	50.1847	50.1874	50.19	50.1874	50.1847	50.1821	50.1795	50.1768	50.1742	50.1716	50.1774	50.1958	50.2142	50.2326	50.2432	50.2484	50.2537	50.2589	50.2579	50.2553	50.2526	50.25	50.2553	50.2605	50.2658	50.2695	50.2668	50.2642	50.2616	50.26	50.26	50.26	50.26	50.2647	50.2726	50.2805	50.2884	50.2837	50.2758	50.2679	50.26	50.26	50.26	50.26	50.26	50.26	50.26	50.26	50.2537	50.2379	50.2221	50.2063	50.1921	50.1789	50.1658	50.1526	50.1479	50.1453	50.1426	50.14	50.1242	50.1084	50.0926	50.0795	50.0768	50.0742	50.0716	50.0592	50.0322	50.0051	49.9781	49.9589	49.9432	49.9274	49.9116	49.9005	49.89	49.8795	49.8676	49.8439	49.8203	49.7966	49.7721	49.7458	49.7195	49.6932	49.6603	49.6208	49.5813	49.5418	49.4858	49.4226	49.3595	49.2963	49.2219	49.1462	49.0705	48.9911	48.8963	48.8016	48.7068	48.6121	48.5174	48.4226	48.3279	48.2411	48.1595	48.0779	47.9963	47.9211	47.8474	47.7737	47.7	47.6368	47.5737	47.5105	47.4508	47.4049	47.3589	47.313	47.2834	47.2703	47.2571	47.2439	47.2308	47.2176	47.2045	47.1913	47.1803	47.1695	47.1586	47.1468	47.1311	47.1153	47.0995	47.09	47.09	47.09	47.09	47.0837	47.0732	47.0626	47.0521	47.0392	47.0257	47.0122	46.9997	46.9971	46.9945	46.9918	46.9908	46.9934	46.9961	46.9987	47.0014	47.0041	47.0068	47.0095	47.0142	47.0195	47.0247	47.03	47.03	47.03	47.03	47.0316	47.0397	47.0478	47.0559	47.0626	47.0679	47.0732	47.0784	47.0895	47.103	47.1165	47.13	47.1379	47.1458	47.1537	47.1611	47.1663	47.1716	47.1768	47.1832	47.1914	47.1995	47.2076	47.2211	47.2368	47.2526	47.2684	47.2797	47.2905	47.3014	47.3116	47.3195	47.3274	47.3353	47.3432	47.3514	47.3595	47.3676	47.3774	47.3879	47.3984	47.4089	47.4173	47.4254	47.4335	47.4395	47.4368	47.4342	47.4316	47.4332	47.4414	47.4495	47.4576	47.4526	47.4421	47.4316	47.4211	47.42	47.42	47.42	47.4189	47.4137	47.4084	47.4032	47.3957	47.3849	47.3741	47.3632	47.3524	47.3416	47.3308	47.32	47.3068	47.2937	47.2805	47.2662	47.2473	47.2284	47.2095	47.1908	47.1724	47.1539	47.1355	47.1149	47.0932	47.0716	47.05	47.0203	46.9905	46.9608	46.9266	46.8818	46.8371	46.7924	46.747	46.7011	46.6551	46.6092	46.5611	46.5124	46.4638	46.4139	46.3534	46.2929	46.2324	46.1673	46.0916	46.0159	45.9403	45.863	45.7846	45.7062	45.6278	45.5418	45.455	45.3682	45.2805	45.1859	45.0914	44.9968	44.8989	44.7962	44.6935	44.5908	44.4826	44.3721	44.2616	44.1511	44.0378	43.9243	43.8108	43.6984	43.5903	43.4822	43.3741	43.2659	43.1578	43.0497	42.9416	42.8292	42.7157	42.6022	42.4895	42.3842	42.2789	42.1737	42.0676	41.9595	41.8514	41.7432	41.6335	41.5227	41.4119	41.3011	41.1805	41.0589	40.9373	40.8119	40.6714	40.5308	40.3903	40.2295	40.0484	39.8673	39.6862	39.4668	39.2379	39.0089	38.78	38.4746	38.1692	37.8638	37.5357	37.1546	36.7735	36.3924	35.9611	35.4962	35.0314	34.5665	34.0359	33.4981	32.9603	32.4159	31.8457	31.2754	30.7051	30.1241	29.5322	28.9403	28.3484	27.7911	27.2424	26.6938	26.1508	25.6589	25.167	24.6751	24.2114	23.7897	23.3681	22.9465	22.5778	22.2319	21.8859	21.54	21.2724	21.0049	20.7373	20.4859	20.2724	20.0589	19.8454	19.6627	19.5005	19.3384	19.1762	19.0505	18.9289	18.8073	18.6927	18.6062	18.5197	18.4332	18.3576	18.2927	18.2278	18.163	18.1154	18.0722	18.0289	17.9876	17.9632	17.9389	17.9146	17.8968	17.8886	17.8805	17.8724	17.8662	17.8608	17.8554	17.85	17.8581	17.8662	17.8743	17.8858	17.9053	17.9247	17.9442	17.9708	18.0005	18.0303	18.06	18.1032	18.1465	18.1897	18.2403	18.3078	18.3754	18.443	18.5203	18.6041	18.6878	18.7716	18.87	18.97	19.07	19.1728	19.2867	19.4006	19.5144	19.6362	19.7632	19.8903	20.0173	20.1468	20.2765	20.4062	20.5376	20.6754	20.8132	20.9511	21.0889	21.2268	21.3646	21.5024	21.6478	21.795	21.9422	22.087	22.2222	22.3573	22.4924	22.6357	22.787	22.9384	23.0897	23.2356	23.38	23.5244	23.6686	23.8119	23.9551	24.0984	24.2389	24.3768	24.5146	24.6524	24.7956	24.94	25.0844	25.227	25.3622	25.4973	25.6324	25.7649	25.8946	26.0243	26.1541	26.2844	26.415	26.5456	26.6749	26.7992	26.9235	27.0478	27.1681	27.2843	27.4005	27.5168	27.6422	27.77	27.8978	28.0232	28.1395	28.2557	28.3719	28.4841	28.5922	28.7003	28.8084	28.9167	29.025	29.1333	29.24	29.34	29.44	29.54	29.64	29.74	29.84	29.94	30.0278	30.1143	30.2008	30.2883	30.38	30.4717	30.5633	30.6535	30.7427	30.8319	30.9211	31.0025	31.0831	31.1636	31.2435	31.3219	31.4003	31.4786	31.555	31.63	31.705	31.78	31.853	31.9259	31.9989	32.0717	32.1439	32.2161	32.2883	32.3528	32.4139	32.475	32.5368	32.6043	32.6719	32.7395	32.8033	32.8617	32.92	32.9783	33.0332	33.0873	33.1414	33.1947	33.2419	33.2892	33.3364	33.3878	33.4433	33.4989	33.5544	33.6038	33.6524	33.7011	33.75	33.8	33.85	33.9	33.9467	33.9911	34.0356	34.08	34.1232	34.1665	34.2097	34.2525	34.2942	34.3358	34.3775	34.4094	34.4372	34.465	34.4938	34.5316	34.5695	34.6073	34.64	34.665	34.69	34.715	34.7444	34.775	34.8056	34.8328	34.8467	34.8606	34.8744	34.8946	34.9189	34.9432	34.9676	34.98	34.9911	35.0022	35.0108	35.0136	35.0164	35.0192	35.0258	35.0342	35.0425	35.0503	35.0531	35.0558	35.0586	35.0642	35.0725	35.0808	35.0892	35.09	35.09	35.09	35.0889	35.0833	35.0778	35.0722	35.065	35.0567	35.0483	35.04	35.0261	35.0122	34.9983	34.9844	34.9706	34.9567	34.9428	34.92	34.895	34.87	34.8444	34.8167	34.7889	34.7611	34.7317	34.7011	34.6706	34.64	34.6122	34.5844	34.5567	34.5244	34.4856	34.4467	34.4078	34.3689	34.33	34.2911	34.2522	34.2133	34.1744	34.1356	34.0983	34.0622	34.0261	33.99	33.9483	33.9067	33.865	33.82	33.77	33.72	33.67	33.6244	33.58	33.5356	33.49	33.44	33.39	33.34	33.2767	33.2044	33.1322	33.06	33.0267	32.9933	32.96	32.92	32.87	32.82	32.77	32.7111	32.65	32.5889	32.5272	32.4633	32.3994	32.3356	32.274	32.214	32.154	32.0936	32.0297	31.9658	31.9019	31.8353	31.7658	31.6964	31.6269	31.5625	31.4986	31.4347	31.3667	31.2889	31.2111	31.1333	31.0789	31.0344	30.99	30.9446	30.8903	30.836	30.7817	30.7333	30.6889	30.6444	30.6	30.5611	30.5222	30.4833	30.45	30.425	30.4	30.375	30.3494	30.3237	30.298	30.275	30.2583	30.2417	30.225	30.2064	30.1869	30.1675	30.15	30.15	30.15	30.15	30.1483	30.1456	30.1428	30.14	30.1372	30.1344	30.1317	30.1256	30.1144	30.1033	30.0922	30.09	30.09	30.09	30.0892	30.0864	30.0836	30.0808	30.078	30.0751	30.0723	30.0661	30.0467	30.0272	30.0078	29.9983	29.9954	29.9926	29.9875	29.9625	29.9375	29.9125	29.8875	29.8625	29.8375	29.8125	29.7663	29.7177	29.6691	29.6178	29.5622	29.5067	29.4511	29.3829	29.3114	29.24	29.1592	29.0564	28.9536	28.8508	28.726	28.5917	28.4574	28.3172	28.1533	27.9894	27.8256	27.6263	27.4034	27.1806	26.9536	26.6897	26.4258	26.1619	25.8671	25.5414	25.2157	24.89	24.5014	24.1129	23.7243	23.3022	22.8467	22.3911	21.9356	21.422	20.902	20.382	19.8522	19.3078	18.7633	18.2189	17.6597	17.0969	16.534	15.9737	15.4194	14.8651	14.3109	13.8022	13.305	12.8078	11.782	9.3964	10.0284	10.6604	8.14862	7.84517	7.54172	9.3676	8.2556	7.1436	8.084	7.755	6.505	7.16	7.742	6.0208	6.6288	7.2368	5.62821	5.58893	5.54964	5.52643	5.51929	5.51214	5.46414	5.39862	5.3331	5.29333	5.26	5.23036	5.23393	5.2375	5.23786	5.23071	5.22357	5.21107	5.19321	5.17536	5.1725	5.17607	5.17964	5.20571	5.23429	5.26179	5.27964	5.2975	5.31107	5.31464	5.31821	5.33481	5.36444	5.39407	5.43429	5.47714	5.52	5.54857	5.57714	5.605	5.63	5.655	5.6863	5.72704	5.76778	5.8075	5.84679	5.88607	5.92333	5.96037	5.99857	6.04143	6.08429	6.13074	6.18259	6.23444	6.29	6.34714	6.40429	6.46	6.51556	6.57143	6.62857	6.68571	6.74222	6.79778	6.85333	6.9125	6.97321	7.03393	7.10333	7.1737	7.2463	7.32778	7.40926	7.48571	7.55714	7.62857	7.69407	7.75704	7.82	7.88667	7.95333	8.02222	8.0963	8.17037	8.245	8.32	8.395	8.47519	8.55667	8.63815	8.71963	8.80111	8.88259	8.96407	9.04556	9.12704	9.20852	9.29	9.36778	9.44556	9.52	9.58667	9.65333	9.73111	9.8163	9.90148	9.99333	10.0859	10.1748	10.2489	10.323	10.3989	10.4767	10.5544	10.6408	10.7292	10.8141	10.8844	10.9548	11.0289	11.1067	11.1844	11.2652	11.3467	11.4265	11.4919	11.5573	11.627	11.7011	11.7752	11.8433	11.91	11.975	12.025	12.075	12.1315	12.1944	12.2574	12.3293	12.4033	12.4777	12.5546	12.6315	12.707	12.7811	12.8552	12.9162	12.9738	13.0304	13.0822	13.1341	13.1946	13.2638	13.3331	13.4058	13.4788	13.5522	13.6263	13.7004	13.7715	13.8408	13.91	13.9715	14.0331	14.0981	14.1685	14.2389	14.3058	14.3712	14.4369	14.5062	14.5754	14.6446	14.7138	14.7831	14.8467	14.9096	14.97	15.02	15.07	15.1269	15.1885	15.25	15.3231	15.3962	15.4662	15.5315	15.5969	15.6623	15.7277	15.7908	15.8446	15.8985	15.9523	16.0062	16.06	16.1331	16.2062	16.2838	16.3685	16.4531	16.502	16.542	16.5815	16.62	16.6585	16.7185	16.7877	16.8562	16.9177	16.9792	17.0369	17.0908	17.1446	17.204	17.264	17.3169	17.3592	17.4015	17.4377	17.4723	17.5112	17.5672	17.6232	17.6723	17.7185	17.7648	17.8128	17.8608	17.8915	17.9108	17.93	17.962	17.994	18.0292	18.0677	18.1062	18.128	18.148	18.1738	18.2085	18.2431	18.282	18.322	18.362	18.402	18.442	18.4654	18.4846	18.5008	18.5048	18.5088	18.5212	18.5372	18.5523	18.5638	18.5754	18.5944	18.6184	18.6436	18.6796	18.7156	18.7492	18.7812	18.81	18.81	18.81	18.8148	18.8228	18.8328	18.8608	18.8888	18.912	18.932	18.9508	18.9588	18.9668	18.9868	19.0148	19.0444	19.0884	19.1324	19.15	19.15	19.1512	19.1632	19.1752	19.192	19.212	19.2332	19.2652	19.2972	19.3124	19.3164	19.3212	19.3337	19.3463	19.3612	19.3772	19.39	19.39	19.39	19.3958	19.4042	19.4148	19.4308	19.4468	19.4564	19.4644	19.4662	19.4537	19.4413	19.4292	19.4172	19.405	19.3925	19.38	19.372	19.364	19.3433	19.31	19.28	19.28	19.28	19.27	19.2533	19.2308	19.185	19.1392	19.098	19.058	19.0237	19.0029	18.9821	18.944	18.904	18.8567	18.7983	18.74	18.7067	18.6733	18.64	18.6067	18.5633	18.48	18.3967	18.3267	18.26	18.2056	18.1696	18.1336	18.0775	18.0192	17.9587	17.8962	17.8362	17.7987	17.7613	17.7121	17.6579	17.5987	17.5279	17.4571	17.3991	17.3426	17.2875	17.2333	17.1833	17.15	17.1167	17.0867	17.0575	17.0083	16.9292	16.85	16.7875	16.725	16.6775	16.64	16.6013	16.5578	16.5143	16.465	16.415	16.3733	16.34	16.3026	16.2287	16.1548	16.0867	16.02	15.9574	15.9009	15.8429	15.7721	15.7012	15.6465	15.5987	15.5567	15.5233	15.49	15.4291	15.3683	15.3238	15.2863	15.26	15.26	15.26	15.2058	15.1517	15.0752	14.9839	14.9148	14.8974	14.88	14.8322	14.7843	14.735	14.685	14.6317	14.5709	14.51	14.423	14.3361	14.2857	14.2509	14.2178	14.1874	14.1557	14.1122	14.0687	13.9974	13.9191	13.8342	13.7425	13.6577	13.635	13.6123	13.5787	13.5439	13.4857	13.4117	13.3483	13.3091	13.27	13.2309	13.1917	13.1496	13.1061	13.0591	13.007	12.9517	12.8691	12.7865	12.73	12.68	12.6391	12.6043	12.563	12.5065	12.45	12.4543	12.4587	12.3995	12.3132	12.2417	12.1852	12.1355	12.1127	12.09	12.0117	11.9335	11.8339	11.7252	11.6455	11.6091	11.5783	11.5696	11.5609	11.5109	11.4564	11.3986	11.3395	11.2578	11.1535	11.0655	11.0427	11.02	10.9791	10.9382	10.9161	10.8987	10.8741	10.8423	10.7886	10.6841	10.5818	10.5	10.4182	10.3278	10.2365	10.1482	10.0618	9.98273	9.91455	9.86545	9.89273	9.92	9.93364	9.94727	9.87	9.77	9.69727	9.64273	9.58636	9.52727	9.46455	9.38727	9.31	9.27818	9.24636	9.22909	9.21545	9.14714	9.04238	8.98318	8.96955	8.95318	8.93045	8.89727	8.77	8.64273	8.59143	8.54857	8.53273	8.52364	8.47364	8.39636	8.32091	8.24818	8.18143	8.13857	8.08727	7.96	7.83273	7.76	7.69333	7.73455	7.80273	7.85	7.88333	7.86136	7.78409	7.71	7.64333	7.58333	7.55	7.52136	7.535	7.54864	7.43857	7.31476	7.25364	7.20818	7.18714	7.18238	7.16095	7.12286	7.0581	6.95333	6.85429	6.76857	6.70455	6.72727	6.75	6.85952	6.96905	6.91571	6.84429	6.75	6.65	6.63	6.64429	6.65286	6.65762	6.6219	6.54571	6.51905	6.56667	6.61714	6.67429	6.68571	6.51429	6.36714	6.43857	6.51	6.68	6.85	6.7881	6.72619	6.49286	6.24048	6.16333	6.13	6.099	6.069
HR.060623.0118.sig	127	DOAN9024	4	50	329.102	1	10.3693	9.86267	9.5	9.24786	9.12643	8.17533	7.11933	7.066	7.035	7.07	7.23667	7.926	8.53429	8.64857	7.76	6.29067	4.11733	4.83857	5.58	6.02	6.54667	6.19214	5.124	5.564	5.216	4.42857	4.41429	4.802	5.11267	4.426	4.995	5.688	5.41467	5.472	5.42	4.92	5.02	5.05867	4.90533	4.82571	4.56	4.1	4.24667	4.80929	5.672	5.492	5.188	4.84	4.84	4.82133	4.88	5.28	5.11467	4.84	4.64	4.52571	4.38467	4.17133	4.15	4.18429	4.27	4.58333	4.71143	4.62133	4.23467	4.12	4.17071	4.07786	4.092	4.12857	4.07143	4.284	4.48643	4.50786	4.462	4.40867	4.35533	4.18929	4.03333	3.9	4.06429	4.162	4.20733	4.18067	4.25571	4.35267	4.266	4.2	4.146	4.09933	4.10714	4.11467	4.10133	4.19643	4.19	4.07	4.13429	4.116	4.06	4.16	4.176	4.16571	4.19429	4.19467	4.16643	4.08786	4.04786	4.04667	4.08	4.04429	4.074	4.14143	4.15571	4.174	4.19571	4.22429	4.21286	4.20533	4.21867	4.14929	4.13333	4.18	4.22286	4.228	4.20929	4.20214	4.21	4.216	4.20267	4.24	4.26429	4.25	4.19667	4.18071	4.20429	4.24714	4.29267	4.31857	4.26143	4.24429	4.224	4.184	4.21857	4.25071	4.268	4.248	4.27429	4.32286	4.33714	4.38	4.394	4.354	4.34357	4.33286	4.325	4.375	4.432	4.48143	4.48857	4.52429	4.55286	4.56	4.56667	4.59857	4.65571	4.71286	4.775	4.83714	4.89429	4.99	5.08	5.16	5.25286	5.37143	5.51	5.66	5.81	5.97429	6.16	6.32	6.51429	6.74143	6.95571	7.19	7.42429	7.63857	7.85929	8.08429	8.31071	8.51786	8.71	8.89786	9.09071	9.23857	9.38	9.52	9.62769	9.73467	9.83429	9.90571	9.98286	10.0471	10.09	10.1543	10.21	10.26	10.31	10.3371	10.3643	10.4	10.4214	10.4514	10.4857	10.5143	10.5262	10.53	10.53	10.4992	10.47	10.4286	10.3571	10.2857	10.2036	10.1079	9.98643	9.865	9.73929	9.60357	9.455	9.305	9.15429	8.99714	8.84	8.67692	8.5	8.34286	8.19857	8.06714	7.95286	7.85571	7.76	7.66	7.55231	7.455	7.36429	7.27857	7.21214	7.15857	7.11357	7.04929	6.99231	6.94	6.89	6.84714	6.80429	6.76429	6.73571	6.73	6.71929	6.69643	6.66071	6.635	6.61077	6.58	6.54429	6.51286	6.48	6.43	6.38923	6.33429	6.26357	6.19929	6.14231	6.09	6.04	6.00429	5.95308	5.89286	5.83571	5.785	5.73692	5.69429	5.66571	5.64286	5.62385	5.60929	5.60214	5.585	5.56769	5.56	5.57429	5.58	5.57786	5.57071	5.55071	5.52077	5.48429	5.45571	5.40692	5.35143	5.29571	5.25286	5.19154	5.13286	5.09	5.02846	4.98	4.94077	4.91	4.86714	4.82231	4.78786	4.78071	4.76615	4.76429	4.76692	4.75154	4.75	4.73846	4.71857	4.71143	4.69154	4.68	4.68077	4.68846	4.69571	4.7	4.70214	4.72357	4.74615	4.77143	4.8	4.86154	4.91769	4.97	5.02	5.08154	5.15	5.22538	5.31	5.40231	5.495	5.58769	5.68	5.76462	5.84	5.91538	6	6.11538	6.235	6.36846	6.53	6.79923	7.11	7.47385	7.92	8.51231	9.14	9.83	10.63	11.4992	12.36	13.2508	14.22	15.1969	16.1792	17.1386	18.06	19.0677	20.0646	21.0569	22.0443	22.9871	23.9808	24.9992	26.0238	27.0623	28.0946	29.085	30.0423	31.0654	32.0885	33.1	34.0969	35.0815	36.0523	36.9457	37.7969	38.6815	39.5315	40.3638	41.1731	41.95	42.6654	43.3592	44.0254	44.6577	45.2346	45.7869	46.3023	46.7757	47.2043	47.6038	47.9769	48.3262	48.6569	48.9531	49.2223	49.4646	49.68	49.88	50.0477	50.2046	50.3608	50.4685	50.57	50.67	50.7669	50.8515	50.9425	51	51.055	51.1346	51.1808	51.1962	51.2231	51.2677	51.3062	51.3308	51.34	51.3423	51.35	51.375	51.3923	51.4115	51.4377	51.4762	51.48	51.4754	51.4723	51.48	51.5133	51.5385	51.5615	51.5785	51.5708	51.6	51.6262	51.6523	51.6815	51.6969	51.72	51.7346	51.7492	51.78	51.7717	51.7823	51.8092	51.845	51.87	51.8854	51.9115	51.93	51.9315	51.9392	51.9608	51.98	51.9992	52.0225	52.0475	52.0638	52.0792	52.1	52.1308	52.1385	52.16	52.1838	52.1975	52.1915	52.2069	52.2233	52.23	52.245	52.2923	52.3154	52.3133	52.3331	52.355	52.3392	52.3315	52.3633	52.39	52.4	52.4017	52.4183	52.405	52.4054	52.4133	52.4246	52.4477	52.5175	52.5517	52.5485	52.5217	52.48	52.5133	52.5323	52.5608	52.59	52.5892	52.5808	52.5875	52.6169	52.65	52.67	52.67	52.6533	52.65	52.65	52.6575	52.685	52.735	52.74	52.7342	52.7223	52.7133	52.73	52.7383	52.78	52.79	52.7833	52.79	52.79	52.84	52.8367	52.835	52.8433	52.8467	52.83	52.8633	52.87	52.865	52.8567	52.8483	52.84	52.9067	52.9133	52.905	52.8933	52.8867	52.92	52.92	52.92	52.905	52.8733	52.8545	52.9283	53.0117	52.975	52.9133	52.88	52.875	52.8682	52.95	52.9917	53	52.975	52.9233	52.8791	52.9208	52.9292	52.975	52.9958	52.9909	52.96	52.9217	52.93	52.9217	52.9491	52.9483	52.9317	52.9391	52.9983	53.04	53.065	53.0264	52.9867	52.9283	52.8755	52.8983	52.94	52.9483	52.8918	52.8292	52.8182	52.84	52.8433	52.86	52.8236	52.7375	52.7291	52.77	52.7855	52.7525	52.7236	52.66	52.5517	52.5433	52.55	52.5083	52.4773	52.5367	52.47	52.2791	52.245	52.2464	52.26	52.1864	52.055	52.0936	52.03	51.955	51.9764	52.0367	51.9973	51.9167	51.9173	51.8508	51.7592	49.8667	51.87	51.8764	49.505	51.8336	51.8	51.85	51.8955	50.802	51.87	51.84	49.834	51.81	51.8809	51.69	50.5767	51.6918	51.7933	51.8827	50.666	52.1027	51.8117	51.9283	51.2867	51.76	51.8455	51.1611	52.1355	52.0717	52.08	51.5633	51.7364	51.9508	51.88	50.84	51.5536	52.0383	52.2217	51.295	52.0127	51.89	51.5673	51.7255	51.7265	51.4919	51.2573	51.1571	51.1913	51.2255	51.2597	51.2903	51.3192	51.3482	51.3771	51.3989	51.42	51.4411	51.4615	51.4769	51.4923	51.5077	51.5226	51.5358	51.5489	51.5621	51.5742	51.5847	51.5953	51.6058	51.6179	51.6311	51.6442	51.6574	51.6684	51.6789	51.6895	51.7	51.7026	51.7053	51.7079	51.7095	51.7068	51.7042	51.7016	51.7074	51.7258	51.7442	51.7626	51.7747	51.7826	51.7905	51.7984	51.8042	51.8095	51.8147	51.82	51.8279	51.8358	51.8437	51.8495	51.8468	51.8442	51.8416	51.8411	51.8437	51.8463	51.8489	51.8563	51.8668	51.8774	51.8879	51.8837	51.8758	51.8679	51.86	51.8626	51.8653	51.8679	51.87	51.87	51.87	51.87	51.8637	51.8479	51.8321	51.8163	51.8053	51.7974	51.7895	51.7816	51.7695	51.7563	51.7432	51.73	51.7195	51.7089	51.6984	51.6884	51.6805	51.6726	51.6647	51.6503	51.6259	51.6016	51.5773	51.5571	51.5387	51.5203	51.5018	51.4905	51.48	51.4695	51.4571	51.4282	51.3992	51.3703	51.3413	51.3124	51.2834	51.2545	51.215	51.165	51.115	51.065	50.9966	50.9203	50.8439	50.7676	50.6797	50.5905	50.5014	50.4074	50.2942	50.1811	50.0679	49.9537	49.8379	49.7221	49.6063	49.4984	49.3958	49.2932	49.1905	49.0984	49.0089	48.9195	48.83	48.7484	48.6668	48.5853	48.5092	48.4551	48.4011	48.347	48.3055	48.2766	48.2476	48.2187	48.1934	48.1697	48.1461	48.1224	48.1054	48.0892	48.073	48.0553	48.0316	48.0079	47.9842	47.9668	47.9589	47.9511	47.9432	47.9289	47.9105	47.8921	47.8737	47.857	47.8408	47.8246	47.8089	47.7984	47.7879	47.7774	47.7692	47.7666	47.7639	47.7613	47.76	47.76	47.76	47.76	47.7621	47.7647	47.7674	47.77	47.7753	47.7805	47.7858	47.7922	47.803	47.8138	47.8246	47.8353	47.8458	47.8563	47.8668	47.8795	47.893	47.9065	47.92	47.9305	47.9411	47.9516	47.9632	47.9789	47.9947	48.0105	48.0265	48.0427	48.0589	48.0751	48.0947	48.1158	48.1368	48.1579	48.1722	48.1857	48.1992	48.2121	48.2226	48.2332	48.2437	48.2565	48.2727	48.2889	48.3051	48.3174	48.3279	48.3384	48.3489	48.3622	48.3757	48.3892	48.3995	48.3968	48.3942	48.3916	48.3954	48.4089	48.4224	48.4359	48.4382	48.4355	48.4329	48.4303	48.4276	48.4249	48.4222	48.4195	48.4168	48.4142	48.4116	48.4046	48.3911	48.3776	48.3641	48.3543	48.3462	48.3381	48.33	48.3195	48.3089	48.2984	48.2851	48.2608	48.2365	48.2122	48.1882	48.1645	48.1408	48.1171	48.0911	48.0641	48.037	48.01	47.9749	47.9397	47.9046	47.865	47.815	47.765	47.715	47.6643	47.613	47.5616	47.5103	47.4503	47.3881	47.3259	47.2626	47.1889	47.1153	47.0416	46.9641	46.8776	46.7911	46.7046	46.6149	46.523	46.4311	46.3392	46.2353	46.13	46.0247	45.9189	45.8081	45.6973	45.5865	45.4692	45.3422	45.2151	45.0881	44.9579	44.8263	44.6947	44.5632	44.4284	44.2932	44.1581	44.0241	43.8943	43.7646	43.6349	43.5038	43.3714	43.2389	43.1065	42.9762	42.8465	42.7168	42.5879	42.4668	42.3458	42.2247	42.1035	41.9819	41.8603	41.7386	41.6105	41.4781	41.3457	41.2132	41.0735	40.933	40.7924	40.6481	40.4886	40.3292	40.1697	39.9886	39.7859	39.5832	39.3805	39.1358	38.8805	38.6253	38.37	38.0268	37.6835	37.3403	36.9719	36.5449	36.1178	35.6908	35.2054	34.6811	34.1568	33.6324	33.0424	32.4451	31.8478	31.2419	30.6014	29.9608	29.3203	28.6743	28.023	27.3716	26.7203	26.11	25.51	24.91	24.3162	23.7784	23.2405	22.7027	22.1973	21.7405	21.2838	20.827	20.4195	20.033	19.6465	19.26	18.9654	18.6708	18.3762	18.0978	17.8573	17.6168	17.3762	17.1665	16.9773	16.7881	16.5989	16.4486	16.3027	16.1568	16.0178	15.907	15.7962	15.6854	15.5868	15.5003	15.4138	15.3273	15.2624	15.203	15.1435	15.0857	15.0424	14.9992	14.9559	14.9192	14.8922	14.8651	14.8381	14.8186	14.8024	14.7862	14.77	14.7673	14.7646	14.7619	14.7617	14.7672	14.7728	14.7783	14.7932	14.8122	14.8311	14.85	14.8851	14.9203	14.9554	14.997	15.0538	15.1105	15.1673	15.237	15.3154	15.3938	15.4722	15.5603	15.6495	15.7386	15.8311	15.9367	16.0422	16.1478	16.2614	16.3803	16.4992	16.6181	16.7443	16.8714	16.9984	17.1265	17.2589	17.3914	17.5238	17.6576	17.7927	17.9278	18.063	18.2078	18.355	18.5022	18.647	18.7822	18.9173	19.0524	19.197	19.3511	19.5051	19.6592	19.81	19.96	20.11	20.2592	20.4051	20.5511	20.697	20.8416	20.9849	21.1281	21.2714	21.4178	21.565	21.7122	21.8586	22.0019	22.1451	22.2884	22.4289	22.5668	22.7046	22.8424	22.9811	23.12	23.2589	23.3965	23.5289	23.6614	23.7938	23.9222	24.0465	24.1708	24.2951	24.4267	24.56	24.6933	24.8254	24.9524	25.0795	25.2065	25.3268	25.4403	25.5538	25.6673	25.7833	25.9	26.0167	26.1322	26.243	26.3538	26.4646	26.5728	26.6783	26.7839	26.8894	26.9949	27.1003	27.2057	27.31	27.41	27.51	27.61	27.7084	27.8057	27.903	28.0003	28.0925	28.1842	28.2758	28.3668	28.4559	28.5451	28.6343	28.7217	28.8078	28.8939	28.98	29.0611	29.1422	29.2232	29.305	29.3883	29.4717	29.555	29.6286	29.6981	29.7675	29.8376	29.9132	29.9889	30.0646	30.1378	30.2072	30.2767	30.3461	30.4119	30.4768	30.5416	30.6056	30.6611	30.7167	30.7722	30.8319	30.8958	30.9597	31.0236	31.0811	31.1378	31.1946	31.2528	31.3167	31.3806	31.4444	31.5017	31.5544	31.6072	31.66	31.7086	31.7573	31.8059	31.855	31.905	31.955	32.005	32.0453	32.0814	32.1175	32.1546	32.2005	32.2465	32.2924	32.3333	32.3667	32.4	32.4333	32.4689	32.505	32.5411	32.5744	32.5967	32.6189	32.6411	32.6646	32.6889	32.7132	32.7376	32.7575	32.7769	32.7964	32.8133	32.8244	32.8356	32.8467	32.8578	32.8689	32.88	32.89	32.89	32.89	32.89	32.8914	32.8942	32.8969	32.8997	32.9024	32.9051	32.9078	32.9089	32.9033	32.8978	32.8922	32.8833	32.8722	32.8611	32.85	32.8306	32.8111	32.7917	32.7733	32.7567	32.74	32.7233	32.6933	32.66	32.6267	32.5933	32.56	32.5267	32.4933	32.46	32.4267	32.3933	32.36	32.3294	32.2989	32.2683	32.2344	32.1956	32.1567	32.1178	32.0767	32.035	31.9933	31.95	31.9	31.85	31.8	31.755	31.7133	31.6717	31.63	31.5856	31.5411	31.4967	31.45	31.4	31.35	31.3	31.2478	31.195	31.1422	31.0906	31.0433	30.9961	30.9489	30.885	30.81	30.735	30.66	30.6211	30.5822	30.5433	30.4978	30.4422	30.3867	30.3311	30.2689	30.205	30.1411	30.0761	30.0067	29.9372	29.8678	29.7971	29.7257	29.6543	29.5833	29.5167	29.45	29.3833	29.3153	29.2458	29.1764	29.1069	29.0375	28.9681	28.8986	28.8258	28.7453	28.6647	28.5842	28.5269	28.4797	28.4325	28.3846	28.3303	28.276	28.2217	28.175	28.1333	28.0917	28.05	28.0194	27.9889	27.9583	27.9267	27.8933	27.86	27.8267	27.804	27.784	27.764	27.7475	27.7392	27.7308	27.7225	27.7161	27.7106	27.705	27.7006	27.7063	27.712	27.7177	27.7217	27.7244	27.7272	27.73	27.7328	27.7356	27.7383	27.7389	27.7361	27.7333	27.7306	27.7369	27.7454	27.754	27.76	27.76	27.76	27.76	27.76	27.76	27.76	27.7572	27.7433	27.7294	27.7156	27.7117	27.7146	27.7174	27.7175	27.6925	27.6675	27.6425	27.6203	27.6008	27.5814	27.5619	27.5214	27.4786	27.4357	27.3878	27.3322	27.2767	27.2211	27.1437	27.0609	26.978	26.8883	26.7828	26.6772	26.5717	26.444	26.3069	26.1697	26.0256	25.8533	25.6811	25.5089	25.3063	25.0834	24.8606	24.6322	24.3544	24.0767	23.7989	23.4914	23.1543	22.8171	22.48	22.0771	21.6743	21.2714	20.8381	20.3742	19.9103	19.4464	18.9294	18.4066	17.8837	17.3522	16.8078	16.2633	15.7189	15.1643	14.6071	14.05	13.4989	12.9617	12.4246	11.8874	11.3978	10.92	10.4422	9.392	6.8696	7.6176	8.3656	5.71517	5.5531	5.39103	7.2812	6.2372	5.1932	6.091	5.76222	4.55111	5.25	5.883	4.2604	4.8644	5.4684	4.06071	3.99643	3.93214	3.87321	3.81964	3.76607	3.73552	3.71483	3.69414	3.68407	3.67667	3.66857	3.65429	3.64	3.62571	3.61143	3.59714	3.58643	3.57929	3.57214	3.57	3.57	3.57	3.56357	3.55643	3.55179	3.56964	3.5875	3.60536	3.62321	3.64107	3.65	3.65	3.65	3.65286	3.65643	3.66	3.69571	3.73143	3.76429	3.78571	3.80714	3.82444	3.83556	3.84667	3.8625	3.88036	3.89821	3.93	3.96333	3.99786	4.03714	4.07643	4.11333	4.14667	4.18	4.2125	4.24464	4.27679	4.32	4.36444	4.41	4.46	4.51	4.55037	4.5763	4.60222	4.6325	4.66464	4.69679	4.75	4.80556	4.86185	4.92111	4.98037	5.03679	5.09036	5.14393	5.19889	5.25444	5.31	5.36556	5.42111	5.47778	5.53704	5.5963	5.64786	5.69429	5.74071	5.79741	5.85667	5.91741	5.99148	6.06556	6.13667	6.20333	6.27	6.34704	6.42852	6.51	6.56556	6.62111	6.67333	6.71778	6.76222	6.82667	6.90444	6.98222	7.05	7.11667	7.18259	7.24556	7.30852	7.37704	7.45111	7.52519	7.59538	7.66462	7.73185	7.79111	7.85037	7.90963	7.96889	8.02815	8.09333	8.16	8.22769	8.30462	8.38154	8.45519	8.52556	8.59593	8.65148	8.70333	8.75538	8.80923	8.86308	8.91778	8.97333	9.02889	9.09037	9.15333	9.21615	9.27769	9.33923	9.39778	9.45333	9.50889	9.56	9.61	9.66259	9.72556	9.78852	9.86038	9.94115	10.0219	10.0888	10.1542	10.2167	10.2722	10.3278	10.3869	10.4485	10.51	10.5754	10.6408	10.7037	10.763	10.8222	10.8831	10.9446	11.0058	11.0635	11.1212	11.1788	11.2365	11.2942	11.36	11.4267	11.4915	11.5492	11.6069	11.6669	11.7285	11.79	11.8708	11.9515	12.0231	12.0808	12.1385	12.19	12.24	12.2938	12.3631	12.4323	12.4969	12.5585	12.62	12.6738	12.7277	12.7815	12.8354	12.8892	12.9512	13.0152	13.0773	13.135	13.1927	13.2531	13.3146	13.3762	13.4377	13.4992	13.5588	13.6165	13.6742	13.734	13.794	13.8515	13.9054	13.9592	14.0069	14.0531	14.1028	14.1668	14.2308	14.2742	14.3088	14.3424	14.3664	14.3904	14.4254	14.4677	14.51	14.582	14.654	14.7131	14.7592	14.8054	14.8316	14.8556	14.8808	14.9077	14.9346	14.9688	15.0048	15.042	15.082	15.122	15.1669	15.2131	15.2548	15.2788	15.3028	15.3212	15.3372	15.3569	15.3915	15.4262	15.4544	15.4784	15.5032	15.5352	15.5672	15.5944	15.6184	15.6416	15.6576	15.6736	15.6872	15.6992	15.7148	15.7628	15.8108	15.8516	15.8876	15.9216	15.9376	15.9536	15.9792	16.0112	16.042	16.062	16.082	16.102	16.122	16.1428	16.1708	16.1988	16.2172	16.2292	16.242	16.262	16.282	16.2972	16.3092	16.3167	16.2833	16.25	16.2624	16.2944	16.3296	16.3776	16.4256	16.4429	16.4471	16.4524	16.4604	16.4684	16.4764	16.4844	16.4838	16.4629	16.4421	16.4472	16.4552	16.4533	16.4367	16.42	16.384	16.348	16.3321	16.3362	16.3412	16.3532	16.3652	16.3475	16.31	16.2725	16.235	16.1975	16.158	16.118	16.0775	16.0358	15.9942	15.9612	15.9292	15.8833	15.8167	15.75	15.675	15.6	15.5525	15.5233	15.4908	15.445	15.3992	15.32	15.2325	15.1592	15.1072	15.0552	14.9938	14.9313	14.8667	14.8	14.735	14.685	14.635	14.5938	14.5563	14.5062	14.4271	14.3479	14.25	14.15	14.08	14.03	13.9858	13.965	13.9442	13.9067	13.865	13.815	13.7525	13.69	13.6567	13.6233	13.59	13.5567	13.5152	13.4413	13.3674	13.3262	13.2888	13.2513	13.2137	13.1717	13.0891	13.0065	12.93	12.855	12.8065	12.7978	12.7837	12.7212	12.6587	12.5822	12.4996	12.425	12.3625	12.3	12.2609	12.2217	12.1896	12.1604	12.127	12.0835	12.04	12.0233	12.0067	11.9635	11.9026	11.8443	11.7922	11.74	11.7139	11.6878	11.6538	11.6163	11.5704	11.5052	11.44	11.3791	11.3183	11.2787	11.2483	11.2143	11.1752	11.1348	11.0826	11.0304	10.9574	10.8791	10.8233	10.79	10.7536	10.69	10.6264	10.5809	10.5374	10.4965	10.4574	10.4209	10.3904	10.36	10.2817	10.2035	10.1435	10.0913	10.0443	10.0052	9.96609	9.92696	9.88783	9.84364	9.79818	9.73304	9.65478	9.58696	9.54348	9.5	9.46522	9.43043	9.38818	9.34273	9.29609	9.24826	9.20182	9.16091	9.12	9.08957	9.05913	9.00739	8.94652	8.88636	8.82727	8.7687	8.71217	8.65565	8.58045	8.50318	8.48	8.48	8.46913	8.44739	8.42	8.37	8.32	8.26091	8.20182	8.13087	8.05696	7.97455	7.88364	7.80364	7.74909	7.695	7.645	7.595	7.58217	7.57348	7.51	7.41	7.31545	7.22909	7.16091	7.16545	7.17	7.13818	7.10636	7.13273	7.17364	7.16818	7.13182	7.05364	6.91273	6.79091	6.74545	6.7	6.71818	6.73636	6.67818	6.60091	6.51857	6.43286	6.40818	6.44455	6.47	6.47	6.46318	6.395	6.32682	6.19571	6.05762	6.03	6.03	6.06	6.11	6.12545	6.08909	6.03143	5.88857	5.75364	5.69	5.62636	5.57286	5.52048	5.50636	5.50182	5.50857	5.52286	5.53909	5.55727	5.55143	5.48952	5.41143	5.26857	5.14	5.14	5.14	5.12286	5.10381	5.09273	5.08364	5.12571	5.2019	5.28048	5.36143	5.37571	5.29	5.16857	4.96381	4.78182	4.69091	4.6	4.68571	4.77143	4.92571	5.08762	5.08952	5.05143	4.90667	4.71619	4.63143	4.61714	4.5981	4.57429	4.55619	4.54667	4.59	4.75667	4.85952	4.70714	4.55762	4.43381	4.31	4.5	4.69	4.56143	4.43286	4.33429	4.23905	4.25429	4.29714	4.2015	4.0465
HR.060623.0119.sig	128	NM11-084	3	50	2266.1	1	4.12267	7.44933	7.96	6.84429	7.98714	9.436	10.0253	6.652	6.01	6.8	8.2	9.09333	9.09429	7.30857	5.714	4.76733	4.76067	5.40929	6.35667	7.53	7.05	5.94929	4.44667	4.91333	5.424	5.90143	5.81571	6.028	6.288	6.228	5.51	4.78	4.68	4.31333	4.14929	4.61357	5.794	6.36867	5.91533	5.76714	5.35	4.63	4.88333	5.01357	5.036	5.196	5.152	4.92857	4.31429	4.44267	4.78571	4.71429	4.60933	4.52	4.48667	4.47429	4.47	4.47	4.884	5.1	4.95	4.81	4.67929	4.55933	4.45267	4.51	4.66929	4.76214	4.92067	4.98286	4.54714	4.36933	4.31143	4.38286	4.48	4.532	4.512	4.60643	4.58333	4.43	4.40857	4.46	4.56533	4.71867	4.78429	4.77533	4.702	4.625	4.546	4.466	4.45571	4.48133	4.53467	4.57214	4.59	4.59	4.59714	4.58	4.55643	4.62071	4.63067	4.61429	4.58571	4.56933	4.54714	4.50429	4.52571	4.54	4.54	4.47571	4.518	4.62143	4.63571	4.64	4.63429	4.60571	4.62286	4.62667	4.59333	4.57714	4.59	4.63	4.66571	4.66	4.63571	4.69286	4.68	4.66	4.69333	4.68286	4.65	4.6	4.64	4.64929	4.635	4.685	4.70933	4.72857	4.77143	4.75143	4.71933	4.69267	4.65786	4.66143	4.698	4.678	4.71714	4.77571	4.75429	4.76143	4.78333	4.81667	4.85857	4.89071	4.91	4.91	4.882	4.85286	4.86714	4.90429	4.95571	5.02	5.04667	5.08857	5.14214	5.16357	5.22	5.27857	5.30714	5.38714	5.45667	5.51	5.56714	5.63286	5.71286	5.82714	5.98714	6.13	6.23	6.39667	6.54071	6.66571	6.82286	6.99	7.15714	7.31429	7.49714	7.67929	7.855	8.005	8.16	8.30429	8.41857	8.53929	8.64667	8.74	8.84769	8.936	9.00714	9.04286	9.07857	9.10857	9.13	9.15857	9.19571	9.24143	9.29857	9.32714	9.34571	9.36	9.38143	9.40714	9.43143	9.43857	9.45231	9.46667	9.48	9.42615	9.375	9.32286	9.26571	9.20214	9.13071	9.05071	8.95786	8.865	8.76571	8.65143	8.53714	8.41571	8.28714	8.15857	8.025	7.88846	7.75	7.65	7.55857	7.47143	7.37857	7.28571	7.19857	7.12	7.05077	6.98	6.90857	6.83714	6.785	6.73143	6.67714	6.64857	6.60231	6.55571	6.52	6.48429	6.46143	6.44571	6.42429	6.40769	6.38929	6.36786	6.34643	6.33	6.31769	6.31	6.26714	6.23286	6.20143	6.15857	6.10692	6.06214	6.02714	5.99857	5.95231	5.9	5.85	5.81429	5.77692	5.73714	5.69429	5.66429	5.63077	5.59714	5.58286	5.56286	5.54385	5.52786	5.50643	5.5	5.5	5.5	5.48571	5.48	5.48	5.48	5.46071	5.43462	5.40571	5.38429	5.36154	5.33571	5.305	5.255	5.21308	5.17857	5.15	5.11923	5.085	5.04846	5.01	4.97429	4.94154	4.92214	4.92929	4.92308	4.91571	4.90846	4.90077	4.88714	4.86462	4.83714	4.82286	4.82	4.82	4.81846	4.80308	4.79429	4.79	4.79071	4.79786	4.81615	4.83857	4.86	4.89846	4.94231	4.98429	5.02	5.07385	5.15	5.22385	5.27	5.33923	5.42	5.50769	5.6	5.68462	5.755	5.82538	5.91	5.98692	6.055	6.14154	6.28	6.42615	6.62	6.85769	7.15	7.52692	7.94	8.40846	8.97	9.58538	10.215	10.8792	11.61	12.3946	13.2062	14.0029	14.76	15.6062	16.4738	17.3662	18.275	19.125	20.0262	20.9554	21.8969	22.8662	23.8292	24.7707	25.6985	26.6831	27.6615	28.6346	29.6008	30.5546	31.4946	32.3757	33.23	34.13	34.9885	35.8146	36.6062	37.36	38.0831	38.7792	39.4485	40.0892	40.6815	41.2308	41.75	42.2329	42.6471	43.0623	43.4546	43.8146	44.1377	44.4538	44.7369	44.9892	45.22	45.4354	45.6131	45.7715	45.92	46.02	46.1262	46.2454	46.3669	46.4515	46.535	46.59	46.6425	46.7138	46.7523	46.7908	46.8254	46.8546	46.8777	46.9008	46.9146	46.9223	46.93	46.9467	46.9685	46.9838	46.9931	47.0085	47.01	47.0192	47.0346	47.05	47.0583	47.0662	47.0738	47.0815	47.0892	47.1125	47.1254	47.1392	47.1623	47.1854	47.21	47.2154	47.2146	47.23	47.23	47.2423	47.2615	47.285	47.31	47.2946	47.2846	47.2933	47.3215	47.3292	47.3508	47.38	47.4031	47.4075	47.3825	47.38	47.3892	47.415	47.46	47.46	47.4667	47.4792	47.49	47.49	47.49	47.4833	47.48	47.4925	47.5308	47.5385	47.5267	47.5154	47.5125	47.5215	47.5369	47.5533	47.56	47.5415	47.5008	47.5092	47.5325	47.5508	47.56	47.5585	47.5508	47.565	47.5758	47.5762	47.5667	47.55	47.5667	47.5577	47.5625	47.58	47.5792	47.5708	47.5775	47.5962	47.6067	47.6	47.6	47.625	47.63	47.6133	47.5825	47.5658	47.6242	47.6525	47.6483	47.6246	47.6	47.6	47.6167	47.62	47.625	47.6367	47.6467	47.63	47.655	47.6133	47.595	47.6067	47.6233	47.64	47.6483	47.6167	47.605	47.61	47.61	47.61	47.61	47.61	47.625	47.6133	47.5667	47.6	47.6	47.5733	47.54	47.5367	47.5773	47.6117	47.6283	47.615	47.6042	47.5708	47.5375	47.5618	47.58	47.605	47.5967	47.58	47.53	47.4627	47.5217	47.5383	47.63	47.6308	47.5645	47.4933	47.46	47.46	47.535	47.5427	47.575	47.5708	47.5245	47.51	47.51	47.5433	47.4991	47.4742	47.4617	47.4555	47.4583	47.4	47.3833	47.3655	47.36	47.3373	47.29	47.2483	47.24	47.2218	47.22	47.1755	47.17	47.1609	47.1475	47.2527	47.18	47.0967	47.0133	46.98	46.9217	46.87	46.9483	46.94	46.8218	46.6825	46.6145	46.605	46.5155	46.3575	46.3782	46.36	46.4017	46.3591	46.3458	46.3091	46.26	46.2345	46.1183	46.1017	44.22	46.11	46.1573	43.945	46.2136	46.2267	46.11	46.0555	45.22	46.2545	46.245	44.298	46.245	46.2736	46.41	45.0533	46.2455	46.1517	46.0236	45.014	45.9064	46.0875	46.2625	45.7433	45.8933	45.7909	45.4167	45.9636	46.5883	47.13	46.1175	46.0786	45.9358	45.8445	45.42	46.4145	47.1533	46.6867	45.7475	45.9918	46.035	46.0382	46.4573	46.2896	46.0858	45.8819	45.7945	45.8234	45.8524	45.8813	45.9103	45.9392	45.9682	45.9971	46.0213	46.045	46.0687	46.0923	46.1154	46.1385	46.1615	46.1842	46.2053	46.2263	46.2474	46.2642	46.2747	46.2853	46.2958	46.3079	46.3211	46.3342	46.3474	46.3584	46.3689	46.3795	46.39	46.39	46.39	46.39	46.3905	46.3932	46.3958	46.3984	46.4084	46.4295	46.4505	46.4716	46.4816	46.4842	46.4868	46.4895	46.4942	46.4995	46.5047	46.51	46.5179	46.5258	46.5337	46.5384	46.5305	46.5226	46.5147	46.5111	46.5137	46.5163	46.5189	46.5232	46.5284	46.5337	46.5389	46.5358	46.5305	46.5253	46.52	46.5174	46.5147	46.5121	46.5089	46.5037	46.4984	46.4932	46.4847	46.4716	46.4584	46.4453	46.4337	46.4232	46.4126	46.4021	46.3895	46.3763	46.3632	46.35	46.3342	46.3184	46.3026	46.2879	46.2774	46.2668	46.2563	46.2424	46.2235	46.2046	46.1857	46.1634	46.1397	46.1161	46.0924	46.0782	46.065	46.0518	46.0368	46.0053	45.9737	45.9421	45.9097	45.8755	45.8413	45.8071	45.7624	45.7071	45.6518	45.5966	45.5229	45.4413	45.3597	45.2782	45.18	45.08	44.98	44.8763	44.7579	44.6395	44.5211	44.4005	44.2768	44.1532	44.0295	43.9137	43.8032	43.6926	43.5821	43.4821	43.3847	43.2874	43.19	43.1111	43.0321	42.9532	42.8781	42.8186	42.7592	42.6997	42.6568	42.6305	42.6042	42.5779	42.5516	42.5253	42.4989	42.4726	42.453	42.4341	42.4151	42.3958	42.3747	42.3537	42.3326	42.3158	42.3053	42.2947	42.2842	42.2705	42.2547	42.2389	42.2232	42.2092	42.1957	42.1822	42.1687	42.1555	42.1424	42.1292	42.1184	42.1132	42.1079	42.1026	42.1	42.1	42.1	42.1	42.1021	42.1047	42.1074	42.11	42.1153	42.1205	42.1258	42.1322	42.143	42.1538	42.1646	42.1753	42.1858	42.1963	42.2068	42.2251	42.2468	42.2684	42.29	42.3058	42.3216	42.3374	42.3526	42.3658	42.3789	42.3921	42.4054	42.4189	42.4324	42.4459	42.4629	42.4813	42.4997	42.5182	42.5346	42.5508	42.567	42.5821	42.5926	42.6032	42.6137	42.6265	42.6427	42.6589	42.6751	42.6874	42.6979	42.7084	42.7189	42.7322	42.7457	42.7592	42.7689	42.7637	42.7584	42.7532	42.7543	42.7651	42.7759	42.7868	42.7882	42.7855	42.7829	42.7803	42.7824	42.7851	42.7878	42.7889	42.7837	42.7784	42.7732	42.7657	42.7549	42.7441	42.7332	42.7205	42.707	42.6935	42.68	42.6616	42.6432	42.6247	42.6051	42.5808	42.5565	42.5322	42.5082	42.4845	42.4608	42.4371	42.4073	42.3749	42.3424	42.31	42.2722	42.2343	42.1965	42.1534	42.0982	42.0429	41.9876	41.933	41.8789	41.8249	41.7708	41.7103	41.6481	41.5859	41.5221	41.4432	41.3642	41.2853	41.2024	41.1105	41.0186	40.9268	40.83	40.73	40.63	40.53	40.4229	40.315	40.2071	40.0986	39.9851	39.8716	39.7581	39.6392	39.5122	39.3851	39.2581	39.1242	38.9874	38.8505	38.7137	38.5759	38.4381	38.3003	38.1635	38.0311	37.8986	37.7662	37.6338	37.5014	37.3689	37.2365	37.1041	36.9716	36.8392	36.7074	36.5811	36.4547	36.3284	36.2027	36.0784	35.9541	35.8297	35.7038	35.5768	35.4497	35.3227	35.1811	35.0378	34.8946	34.747	34.5822	34.4173	34.2524	34.0673	33.8619	33.6565	33.4511	33.2037	32.9458	32.6879	32.43	32.0895	31.7489	31.4084	31.0427	30.6184	30.1941	29.7697	29.2951	28.787	28.2789	27.7708	27.2019	26.6262	26.0505	25.4705	24.8732	24.2759	23.6786	23.0841	22.4922	21.9003	21.3084	20.7576	20.217	19.6765	19.1427	18.6697	18.1968	17.7238	17.2832	16.8914	16.4995	16.1076	15.7668	15.4478	15.1289	14.81	14.5668	14.3235	14.0803	13.8516	13.657	13.4624	13.2678	13.1008	12.9522	12.8035	12.6549	12.5378	12.4243	12.3108	12.2027	12.1162	12.0297	11.9432	11.8649	11.7946	11.7243	11.6541	11.6054	11.5622	11.5189	11.4768	11.4443	11.4119	11.3795	11.3535	11.3373	11.3211	11.3049	11.2886	11.2724	11.2562	11.24	11.2373	11.2346	11.2319	11.2325	11.2408	11.2492	11.2575	11.2732	11.2922	11.3111	11.33	11.3624	11.3949	11.4273	11.4646	11.5132	11.5619	11.6105	11.6657	11.7251	11.7846	11.8441	11.923	12.0041	12.0851	12.1672	12.2533	12.3394	12.4256	12.5216	12.6243	12.727	12.8297	12.9397	13.0505	13.1614	13.2722	13.383	13.4938	13.6046	13.7181	13.8343	13.9505	14.0668	14.1944	14.325	14.4556	14.5832	14.6995	14.8157	14.9319	15.0589	15.1968	15.3346	15.4724	15.6067	15.74	15.8733	16.0065	16.1389	16.2714	16.4038	16.5335	16.6605	16.7876	16.9146	17.0467	17.18	17.3133	17.4465	17.5789	17.7114	17.8438	17.9735	18.1005	18.2276	18.3546	18.48	18.605	18.73	18.8559	18.9857	19.1154	19.2451	19.3668	19.4803	19.5938	19.7073	19.8322	19.96	20.0878	20.2138	20.3327	20.4516	20.5705	20.6868	20.8003	20.9138	21.0273	21.1389	21.25	21.3611	21.4711	21.5765	21.6819	21.7873	21.8928	21.9983	22.1039	22.2094	22.3051	22.3997	22.4943	22.5894	22.6867	22.7839	22.8811	22.9784	23.0757	23.173	23.2703	23.36	23.4489	23.5378	23.6243	23.7054	23.7865	23.8676	23.9517	24.0378	24.1239	24.21	24.2884	24.3668	24.4451	24.5233	24.6011	24.6789	24.7567	24.8286	24.8981	24.9675	25.037	25.1073	25.1776	25.2478	25.3156	25.3794	25.4433	25.5072	25.5697	25.6319	25.6941	25.7556	25.8111	25.8667	25.9222	25.9806	26.0417	26.1028	26.1639	26.2211	26.2778	26.3346	26.3911	26.4467	26.5022	26.5578	26.61	26.66	26.71	26.76	26.8086	26.8573	26.9059	26.9517	26.9906	27.0294	27.0683	27.1053	27.1414	27.1775	27.2141	27.2546	27.2951	27.3357	27.3744	27.4106	27.4467	27.4828	27.5167	27.55	27.5833	27.6144	27.6367	27.6589	27.6811	27.7046	27.7289	27.7532	27.7776	27.7975	27.8169	27.8364	27.8542	27.8681	27.8819	27.8958	27.9058	27.9142	27.9225	27.9303	27.9331	27.9358	27.9386	27.9414	27.9442	27.9469	27.9497	27.9476	27.9449	27.9422	27.9389	27.9333	27.9278	27.9222	27.9117	27.8978	27.8839	27.87	27.8478	27.8256	27.8033	27.7811	27.7589	27.7367	27.7144	27.6811	27.645	27.6089	27.5733	27.54	27.5067	27.4733	27.4383	27.4022	27.3661	27.33	27.2967	27.2633	27.23	27.1922	27.1478	27.1033	27.0589	27.0144	26.97	26.9256	26.8806	26.8333	26.7861	26.7389	26.6967	26.6578	26.6189	26.58	26.5383	26.4967	26.455	26.4122	26.3678	26.3233	26.2789	26.2344	26.19	26.1456	26.1006	26.0533	26.0061	25.9589	25.9017	25.8378	25.7739	25.71	25.6794	25.6489	25.6183	25.5778	25.5222	25.4667	25.4111	25.3467	25.28	25.2133	25.1472	25.0833	25.0194	24.9556	24.8889	24.8203	24.7517	24.6836	24.6197	24.5558	24.4919	24.4239	24.3517	24.2794	24.2072	24.1375	24.0681	23.9986	23.9283	23.8561	23.7839	23.7117	23.6589	23.6144	23.57	23.5243	23.4671	23.41	23.3529	23.3033	23.2589	23.2144	23.17	23.1339	23.0978	23.0617	23.0311	23.0089	22.9867	22.9644	22.9394	22.9137	22.888	22.8683	22.8628	22.8572	22.8517	22.8442	22.8358	22.8275	22.8206	22.8263	22.832	22.8377	22.8367	22.8311	22.8256	22.82	22.8256	22.8311	22.8367	22.8389	22.8361	22.8333	22.8306	22.8346	22.8403	22.846	22.8508	22.8536	22.8564	22.8592	22.862	22.8649	22.8677	22.8672	22.8533	22.8394	22.8256	22.8234	22.8291	22.8349	22.8372	22.8094	22.7817	22.7539	22.7261	22.6983	22.6706	22.6428	22.6014	22.5586	22.5157	22.4678	22.4122	22.3567	22.3011	22.2283	22.1511	22.074	21.9883	21.8828	21.7772	21.6717	21.546	21.4117	21.2774	21.1372	20.9733	20.8094	20.6456	20.4514	20.2371	20.0229	19.8044	19.5489	19.2933	19.0378	18.7557	18.4471	18.1386	17.83	17.4671	17.1043	16.7414	16.3544	15.9433	15.5322	15.1211	14.6686	14.2114	13.7543	13.2989	12.8461	12.3933	11.9406	11.4911	11.0426	10.594	10.1566	9.74514	9.33371	8.92229	8.56667	8.225	7.88333	7.094	5.1556	5.7836	6.4116	4.67621	4.54172	4.40724	5.7084	5.0004	4.2924	4.976	4.83111	4.07556	4.51	4.893	3.7924	4.2164	4.6404	3.56679	3.55607	3.54536	3.52929	3.50786	3.48643	3.4631	3.43897	3.41483	3.39222	3.37	3.34929	3.34214	3.335	3.33429	3.34857	3.36286	3.37	3.37	3.37	3.36	3.34571	3.33143	3.32357	3.31643	3.31	3.31	3.31	3.31321	3.32393	3.33464	3.3437	3.35111	3.35852	3.36	3.36	3.36	3.37071	3.38143	3.39	3.39	3.39	3.39593	3.41074	3.42556	3.4425	3.46036	3.47821	3.49333	3.50815	3.52571	3.55429	3.58286	3.60296	3.61037	3.61778	3.6275	3.63821	3.64893	3.67333	3.69926	3.725	3.75	3.775	3.79741	3.81593	3.83444	3.86	3.88857	3.91714	3.94667	3.9763	4.00519	4.03111	4.05704	4.08607	4.11821	4.15036	4.18593	4.22296	4.26	4.28963	4.31926	4.34889	4.37852	4.40815	4.44571	4.48857	4.53143	4.56667	4.6	4.6337	4.67074	4.70778	4.74926	4.79741	4.84556	4.89111	4.93556	4.98	5.01333	5.04667	5.07778	5.1037	5.12963	5.16889	5.21704	5.26519	5.33333	5.4037	5.46741	5.50444	5.54148	5.58407	5.63222	5.68037	5.74231	5.80769	5.86667	5.9	5.93333	5.97037	6.01111	6.05185	6.09556	6.14	6.18462	6.23077	6.27692	6.32222	6.36667	6.41111	6.44963	6.48667	6.525	6.575	6.625	6.68148	6.74444	6.80741	6.85259	6.89333	6.935	6.985	7.035	7.08037	7.12111	7.16185	7.20692	7.25308	7.30111	7.35667	7.41222	7.465	7.515	7.565	7.615	7.665	7.71667	7.77222	7.82778	7.88231	7.93615	7.99	8.02846	8.06692	8.11222	8.16778	8.22333	8.28308	8.34462	8.40577	8.46346	8.52115	8.575	8.625	8.675	8.71667	8.75741	8.80154	8.85923	8.91692	8.97	9.02	9.07	9.12	9.17	9.22308	9.28077	9.33846	9.38385	9.42615	9.47077	9.52462	9.57846	9.64154	9.71077	9.78	9.83769	9.89538	9.94846	9.99462	10.0408	10.082	10.122	10.1638	10.21	10.2562	10.3023	10.3485	10.395	10.445	10.495	10.5431	10.5892	10.6354	10.6904	10.7464	10.8	10.85	10.9	10.95	11	11.0464	11.0784	11.1104	11.155	11.205	11.254	11.294	11.334	11.3662	11.3931	11.42	11.464	11.508	11.5415	11.5646	11.5877	11.6008	11.6128	11.6354	11.6738	11.7123	11.752	11.792	11.826	11.846	11.866	11.8854	11.9046	11.9264	11.9584	11.9904	12.0168	12.0408	12.0669	12.1015	12.1362	12.1596	12.1756	12.1904	12.1944	12.1984	12.2144	12.2384	12.2616	12.2776	12.2936	12.3	12.3	12.3028	12.3308	12.3588	12.382	12.402	12.42	12.42	12.42	12.432	12.452	12.4732	12.5052	12.5372	12.5596	12.5756	12.5924	12.6164	12.6404	12.6524	12.6564	12.6608	12.6688	12.6768	12.6824	12.6864	12.6913	12.7037	12.7163	12.7284	12.7404	12.7516	12.7596	12.7676	12.7729	12.7771	12.7836	12.7956	12.8076	12.826	12.846	12.8537	12.8329	12.8121	12.7884	12.7644	12.7483	12.7442	12.74	12.748	12.756	12.76	12.76	12.7576	12.7336	12.7096	12.6675	12.6133	12.5667	12.55	12.5333	12.514	12.494	12.4675	12.4258	12.3842	12.3548	12.3268	12.2983	12.2692	12.24	12.2067	12.1733	12.13	12.08	12.0308	11.985	11.9392	11.89	11.84	11.7812	11.7092	11.6372	11.5813	11.5271	11.4833	11.45	11.4142	11.3558	11.2975	11.2625	11.2375	11.21	11.1767	11.1433	11.0891	11.0326	10.98	10.93	10.8792	10.825	10.7708	10.7267	10.685	10.6467	10.6133	10.58	10.5133	10.4467	10.3975	10.36	10.3239	10.2935	10.263	10.2225	10.1808	10.1392	10.0975	10.0517	9.96913	9.88652	9.84333	9.81	9.7813	9.75957	9.73333	9.66667	9.6	9.55565	9.52087	9.50167	9.50583	9.51	9.46652	9.42304	9.36625	9.30375	9.24696	9.20348	9.16	9.15167	9.14333	9.12696	9.10522	9.07957	9.04478	9.01	8.94043	8.87087	8.80625	8.74375	8.70261	8.7113	8.72	8.67652	8.63304	8.59565	8.56087	8.53478	8.52174	8.50435	8.44783	8.3913	8.3313	8.27043	8.21917	8.1775	8.13727	8.11	8.08273	8.06435	8.04696	7.99565	7.92174	7.85696	7.81348	7.77	7.75261	7.73522	7.71783	7.70043	7.67261	7.62913	7.58391	7.52304	7.46217	7.44273	7.43364	7.42217	7.40913	7.38826	7.34913	7.31	7.24043	7.17087	7.115	7.065	7.03565	7.02696	7.01455	6.98727	6.96	6.92087	6.88174	6.85174	6.82565	6.81545	6.82909	6.82348	6.74087	6.65826	6.58455	6.51182	6.49	6.49	6.48783	6.48348	6.46636	6.39818	6.33	6.25727	6.18455	6.20826	6.25609	6.29818	6.33455	6.31909	6.18273	6.05273	5.98	5.90727	5.94696	5.99913	6.00091	5.96909	5.93545	5.89909	5.87273	5.88636	5.9	5.8	5.7	5.60727	5.51636	5.52364	5.59636	5.63818	5.63364	5.60636	5.48818	5.37	5.44727	5.52455	5.50364	5.45818	5.36857	5.24952	5.17864	5.15591	5.14545	5.16364	5.17909	5.17	5.16091	5.1	5.03333	4.93273	4.82364	4.78818	4.80182	4.81182	4.81636	4.82286	4.83714	4.85091	4.86	4.86909	4.84429	4.81571	4.79909	4.78545	4.71714	4.61238	4.54864	4.52591	4.51571	4.53476	4.5519	4.56143	4.56364	4.5	4.43636	4.46429	4.50238	4.49545	4.47727	4.45571	4.4319	4.45571	4.52714	4.51857	4.39	4.26857	4.16381	4.08636	4.11818	4.15	4.19762	4.24524	4.32286	4.40381	4.44667	4.48	4.46	4.41714	4.38857	4.36952	4.26714	4.08143	3.94905	3.89667	3.88286	3.95905	4.0381	4.12857	4.20571	4.16286	4.12	4.075	4.03	3.93952	3.84905	3.96429	4.10238	4.27476	4.45571	4.44	4.34
HR.060623.0120.sig	129	NM11-072	4	50	2143.86	1	5.88667	7.95333	8.972	9.35643	10.3207	9.98467	9.06733	8.054	6.745	5.562	4.96867	6.18867	6.98286	5.72571	7.106	8.25667	8.62333	8.12643	6.97667	5.27	5.34333	5.51571	5.73733	5.51067	5.38	5.19571	3.95286	3.622	3.942	5.302	6.1	6.45	6.31667	6.26333	5.94643	4.96786	5.02	4.95467	4.54133	3.85714	3.76	4.28	4.18667	4.33643	4.73867	5.22533	5.064	4.50143	4.21571	3.80333	3.53714	4.07286	4.23333	4.344	4.55733	4.27429	4.03533	4.04867	3.804	3.76286	4.07	4.14333	4.03714	3.78333	3.81667	3.938	4.09071	3.99786	4.04933	4.16714	4.30286	4.23933	4.15786	4.15071	4.078	4.00067	3.92733	3.99714	4.01	3.95	4.04286	3.976	3.82933	3.92267	4.01571	4.09	4.09	4.105	4.088	3.98133	3.96	3.98933	4.06267	4.07643	4.13333	4.24	4.11143	3.996	3.90214	3.92357	3.916	3.92429	4.04571	4.12333	4.15071	4.08643	4.035	3.99333	3.96	4.02429	4.094	4.15714	4.12857	4.134	4.14571	4.12429	4.08	4.058	4.078	4.09929	4.14	4.2	4.19286	4.19	4.19143	4.20571	4.195	4.198	4.258	4.21857	4.18	4.18	4.15333	4.15071	4.17214	4.19357	4.214	4.22714	4.21286	4.18714	4.17	4.17	4.14429	4.18	4.27067	4.27733	4.30571	4.33	4.28	4.30429	4.33533	4.34867	4.33714	4.36214	4.41929	4.41214	4.424	4.44571	4.47429	4.50286	4.54286	4.6	4.66	4.72929	4.805	4.855	4.915	4.98143	5.05286	5.15	5.25	5.35	5.51429	5.67429	5.82857	5.97143	6.14857	6.34857	6.57	6.78333	7.00786	7.24429	7.48714	7.755	8.025	8.275	8.53143	8.78143	9.02071	9.22786	9.45	9.66786	9.86071	10.0343	10.1767	10.29	10.4208	10.5253	10.6186	10.7114	10.7986	10.8671	10.91	10.9529	10.9957	11.04	11.09	11.1457	11.1943	11.23	11.2657	11.2971	11.3243	11.3457	11.3746	11.3867	11.38	11.3415	11.28	11.2086	11.1371	11.0657	10.9836	10.8879	10.7664	10.635	10.4993	10.3636	10.2279	10.0814	9.92214	9.74357	9.565	9.38231	9.19	9.02571	8.87857	8.74429	8.61571	8.48143	8.34857	8.22	8.09692	8.005	7.92214	7.82929	7.76214	7.69429	7.62357	7.55929	7.50231	7.45	7.4	7.35	7.31286	7.28143	7.23857	7.21769	7.19929	7.17857	7.16429	7.145	7.11615	7.07	7.01286	6.95571	6.9	6.85	6.80308	6.74071	6.66357	6.59929	6.52615	6.45143	6.38	6.30857	6.23846	6.17286	6.11571	6.065	6.00923	5.95429	5.92571	5.90286	5.87769	5.84786	5.82643	5.805	5.78769	5.78	5.78	5.78	5.77571	5.76143	5.74714	5.72077	5.68286	5.64714	5.60308	5.555	5.50429	5.44714	5.39231	5.33429	5.27	5.20846	5.16	5.10923	5.04	4.99	4.93769	4.89571	4.88143	4.83846	4.80714	4.78846	4.78077	4.76714	4.74077	4.70571	4.68429	4.64923	4.61214	4.57846	4.56308	4.54857	4.53077	4.51143	4.52571	4.52462	4.53143	4.56	4.59846	4.63692	4.68	4.73	4.76077	4.8	4.84846	4.91	4.98692	5.07	5.15077	5.22	5.31231	5.395	5.48	5.58	5.69538	5.83	5.99462	6.21	6.50231	6.84	7.24	7.74	8.32462	8.96	9.65308	10.43	11.2838	12.125	12.9869	13.91	14.8638	15.8015	16.7086	17.58	18.5262	19.4723	20.4154	21.3471	22.2186	23.1208	24.0392	24.9615	25.8769	26.7985	27.6886	28.5508	29.4585	30.3477	31.2246	32.0862	32.9169	33.7338	34.4971	35.2292	35.9754	36.6869	37.3715	38.0315	38.67	39.2315	39.7877	40.3231	40.8262	41.2877	41.7123	42.1085	42.4771	42.8129	43.1323	43.4285	43.6962	43.9269	44.1577	44.37	44.5631	44.74	44.8862	45	45.1031	45.2085	45.2931	45.3777	45.4623	45.5392	45.5854	45.6425	45.68	45.7175	45.7723	45.7954	45.8062	45.8177	45.8377	45.8762	45.88	45.8846	45.8923	45.9	45.9083	45.91	45.9215	45.94	45.94	45.9469	45.95	45.9523	45.96	45.96	45.9538	45.9538	45.96	45.96	45.9825	45.9954	46.0031	46.0108	46.0185	46.0333	46.04	46.04	46.04	46.04	46.0585	46.0738	46.0833	46.1	46.0923	46.0846	46.09	46.1146	46.1377	46.1538	46.155	46.1562	46.1683	46.1517	46.1431	46.1538	46.1725	46.1823	46.2054	46.1967	46.1946	46.2025	46.2092	46.2015	46.1933	46.19	46.1925	46.2008	46.2085	46.2033	46.2046	46.21	46.21	46.21	46.1967	46.195	46.1969	46.1892	46.1808	46.165	46.1654	46.1633	46.1592	46.2054	46.2325	46.205	46.1877	46.2	46.2	46.2083	46.2038	46.2083	46.205	46.1633	46.1967	46.185	46.1854	46.1867	46.1767	46.16	46.185	46.1838	46.1842	46.1925	46.2	46.2	46.185	46.1975	46.2138	46.2217	46.23	46.205	46.2	46.165	46.1333	46.1433	46.16	46.1933	46.2067	46.195	46.1767	46.1683	46.16	46.21	46.1867	46.16	46.15	46.1517	46.16	46.1767	46.1933	46.215	46.2033	46.15	46.15	46.15	46.1233	46.15	46.19	46.1864	46.1692	46.1608	46.1225	46.0983	46.0817	46.08	46.1155	46.17	46.1783	46.1733	46.135	46.0833	46.0609	46.1075	46.0825	46.0875	46.0667	46.0591	46.09	46.1267	46.11	46.0767	46.0627	46.1008	46.0967	46.0609	46.0967	46.13	46.08	46.0627	46.0425	45.9925	45.9427	45.945	45.92	45.9617	45.9482	45.94	45.9264	45.9033	45.875	45.8	45.8273	45.7925	45.85	45.845	45.7927	45.7775	45.7664	45.73	45.5467	45.57	45.6	45.5833	45.5436	45.4883	45.43	45.3755	45.4	45.3082	45.235	45.1618	45.07	45.1045	45.15	45.0583	45.0764	44.9617	44.7973	44.7133	44.7655	44.9742	45.0158	43.2667	45.03	44.9127	42.84	44.8591	44.8267	44.81	44.8555	43.98	44.9418	44.91	43.244	44.9325	44.9473	45.02	43.8867	44.8745	44.71	44.5464	43.864	44.6509	44.7117	44.8283	44.3033	44.8	44.9191	44.3878	45.0873	45.0567	44.54	44.3692	44.2441	44.5017	44.86	44.21	44.5909	44.4692	44.5608	44.385	44.6582	44.745	44.6427	44.66	44.6546	44.6008	44.5469	44.5318	44.5555	44.5792	44.6029	44.6284	44.6547	44.6811	44.7074	44.7266	44.745	44.7634	44.7815	44.7969	44.8123	44.8277	44.8432	44.8589	44.8747	44.8905	44.9042	44.9147	44.9253	44.9358	44.9447	44.9526	44.9605	44.9684	44.9805	44.9937	45.0068	45.02	45.02	45.02	45.02	45.0205	45.0232	45.0258	45.0284	45.0363	45.0521	45.0679	45.0837	45.0947	45.1026	45.1105	45.1184	45.1221	45.1247	45.1274	45.13	45.1353	45.1405	45.1458	45.1495	45.1468	45.1442	45.1416	45.14	45.14	45.14	45.14	45.1447	45.1526	45.1605	45.1684	45.1658	45.1605	45.1553	45.15	45.1474	45.1447	45.1421	45.1389	45.1337	45.1284	45.1232	45.1158	45.1053	45.0947	45.0842	45.0737	45.0632	45.0526	45.0421	45.0337	45.0258	45.0179	45.01	44.9968	44.9837	44.9705	44.9584	44.9505	44.9426	44.9347	44.9214	44.8997	44.8781	44.8565	44.8371	44.8187	44.8003	44.7818	44.7682	44.755	44.7418	44.7274	44.7011	44.6747	44.6484	44.6213	44.5924	44.5634	44.5345	44.4963	44.4489	44.4016	44.3542	44.2921	44.2237	44.1553	44.0868	44.0022	43.9157	43.8292	43.7395	43.6368	43.5342	43.4316	43.3268	43.2189	43.1111	43.0032	42.9032	42.8084	42.7137	42.6189	42.5326	42.4484	42.3642	42.28	42.2089	42.1379	42.0668	41.9997	41.9484	41.897	41.8457	41.8068	41.7805	41.7542	41.7279	41.6997	41.6708	41.6418	41.6129	41.5954	41.5792	41.563	41.5463	41.5279	41.5095	41.4911	41.4768	41.4689	41.4611	41.4532	41.4421	41.4289	41.4158	41.4026	41.387	41.3708	41.3546	41.3387	41.3255	41.3124	41.2992	41.2884	41.2832	41.2779	41.2726	41.27	41.27	41.27	41.27	41.2721	41.2747	41.2774	41.28	41.2826	41.2853	41.2879	41.2916	41.2997	41.3078	41.3159	41.3253	41.3358	41.3463	41.3568	41.3714	41.3876	41.4038	41.42	41.4358	41.4516	41.4674	41.4821	41.4926	41.5032	41.5137	41.5254	41.5389	41.5524	41.5659	41.5811	41.5968	41.6126	41.6284	41.6397	41.6505	41.6614	41.6721	41.6826	41.6932	41.7037	41.7154	41.7289	41.7424	41.7559	41.7674	41.7779	41.7884	41.7989	41.8097	41.8205	41.8314	41.8389	41.8337	41.8284	41.8232	41.8243	41.8351	41.8459	41.8568	41.8563	41.8511	41.8458	41.8405	41.8449	41.8503	41.8557	41.8589	41.8537	41.8484	41.8432	41.8346	41.8211	41.8076	41.7941	41.7805	41.767	41.7535	41.74	41.7242	41.7084	41.6926	41.6751	41.6508	41.6265	41.6022	41.5808	41.5624	41.5439	41.5255	41.503	41.4786	41.4543	41.43	41.3976	41.3651	41.3327	41.295	41.245	41.195	41.145	41.0943	41.043	40.9916	40.9403	40.8868	40.8327	40.7786	40.7234	40.6576	40.5918	40.5261	40.4549	40.3711	40.2873	40.2035	40.1165	40.0273	39.9381	39.8489	39.7524	39.655	39.5576	39.4603	39.363	39.2657	39.1684	39.0646	38.9511	38.8376	38.7241	38.6034	38.4797	38.3561	38.2324	38.1081	37.9838	37.8595	37.7362	37.6173	37.4984	37.3795	37.2605	37.1416	37.0227	36.9038	36.7827	36.6611	36.5395	36.4192	36.3113	36.2034	36.0955	35.9851	35.8689	35.7527	35.6365	35.5203	35.4041	35.2878	35.1716	35.0432	34.9135	34.7838	34.6503	34.5016	34.353	34.2043	34.0368	33.8503	33.6638	33.4773	33.2505	33.0137	32.7768	32.54	32.2265	31.913	31.5995	31.2624	30.8705	30.4786	30.0868	29.6462	29.1732	28.7003	28.2273	27.6959	27.1581	26.6203	26.0765	25.5089	24.9414	24.3738	23.8008	23.2224	22.6441	22.0657	21.5284	21.0014	20.4743	19.9527	19.4797	19.0068	18.5338	18.0922	17.6976	17.303	16.9084	16.563	16.2386	15.9143	15.59	15.3332	15.0765	14.8197	14.5792	14.3765	14.1738	13.9711	13.7943	13.6349	13.4754	13.3159	13.1905	13.0689	12.9473	12.8311	12.7365	12.6419	12.5473	12.4622	12.3865	12.3108	12.2351	12.1789	12.1276	12.0762	12.0265	11.9914	11.9562	11.9211	11.8914	11.8697	11.8481	11.8265	11.8068	11.7878	11.7689	11.75	11.7446	11.7392	11.7338	11.7317	11.7372	11.7428	11.7483	11.7595	11.773	11.7865	11.8	11.827	11.8541	11.8811	11.9138	11.9597	12.0057	12.0516	12.1089	12.1738	12.2386	12.3035	12.3781	12.4538	12.5295	12.6072	12.6933	12.7794	12.8656	12.9616	13.0643	13.167	13.2697	13.3749	13.4803	13.5857	13.6922	13.803	13.9138	14.0246	14.1381	14.2543	14.3705	14.4868	14.6144	14.745	14.8756	15.0032	15.1195	15.2357	15.3519	15.4749	15.6046	15.7343	15.8641	15.9922	16.12	16.2478	16.3754	16.5024	16.6295	16.7565	16.8835	17.0105	17.1376	17.2646	17.3944	17.525	17.6556	17.7854	17.9124	18.0395	18.1665	18.2895	18.4084	18.5273	18.6462	18.7722	18.9	19.0278	19.1538	19.2727	19.3916	19.5105	19.6268	19.7403	19.8538	19.9673	20.0856	20.205	20.3244	20.4427	20.5562	20.6697	20.7832	20.8927	20.9981	21.1035	21.2089	21.3167	21.425	21.5333	21.6405	21.7432	21.8459	21.9486	22.05	22.15	22.25	22.35	22.4403	22.5295	22.6186	22.7083	22.8	22.8917	22.9833	23.0719	23.1584	23.2449	23.3314	23.4175	23.5036	23.5897	23.6743	23.7554	23.8365	23.9176	23.9967	24.0744	24.1522	24.23	24.303	24.3759	24.4489	24.5217	24.5939	24.6661	24.7383	24.8047	24.8686	24.9325	24.997	25.0673	25.1376	25.2078	25.2744	25.3356	25.3967	25.4578	25.5132	25.5673	25.6214	25.675	25.725	25.775	25.825	25.875	25.925	25.975	26.025	26.0762	26.1276	26.1789	26.2306	26.2833	26.3361	26.3889	26.4367	26.4811	26.5256	26.57	26.6105	26.6511	26.6916	26.7325	26.7742	26.8158	26.8575	26.8914	26.9219	26.9525	26.9838	27.0216	27.0595	27.0973	27.1311	27.1589	27.1867	27.2144	27.2444	27.275	27.3056	27.3333	27.35	27.3667	27.3833	27.403	27.4246	27.4462	27.4678	27.4825	27.4964	27.5103	27.5225	27.5308	27.5392	27.5475	27.5558	27.5642	27.5725	27.5803	27.5831	27.5858	27.5886	27.5914	27.5942	27.5969	27.5997	27.6049	27.6103	27.6157	27.6183	27.61	27.6017	27.5933	27.5833	27.5722	27.5611	27.55	27.5306	27.5111	27.4917	27.4744	27.4606	27.4467	27.4328	27.4056	27.375	27.3444	27.3139	27.2833	27.2528	27.2222	27.1917	27.1611	27.1306	27.1	27.0667	27.0333	27	26.9644	26.9256	26.8867	26.8478	26.8022	26.755	26.7078	26.6617	26.62	26.5783	26.5367	26.495	26.4533	26.4117	26.37	26.3339	26.2978	26.2617	26.2222	26.1778	26.1333	26.0889	26.0489	26.01	25.9711	25.9322	25.8933	25.8544	25.8156	25.7667	25.7111	25.6556	25.6	25.5694	25.5389	25.5083	25.4711	25.4239	25.3767	25.3294	25.2711	25.21	25.1489	25.0883	25.03	24.9717	24.9133	24.8557	24.7986	24.7414	24.6839	24.6228	24.5617	24.5006	24.4408	24.3825	24.3242	24.2658	24.205	24.1439	24.0828	24.0208	23.9569	23.8931	23.8292	23.7789	23.7344	23.69	23.6451	23.5966	23.548	23.4994	23.4583	23.4222	23.3861	23.35	23.3222	23.2944	23.2667	23.24	23.215	23.19	23.165	23.1486	23.1343	23.12	23.1075	23.0992	23.0908	23.0825	23.0781	23.0753	23.0725	23.0703	23.0731	23.076	23.0789	23.0783	23.0756	23.0728	23.07	23.07	23.07	23.07	23.0711	23.0739	23.0767	23.0794	23.0869	23.0954	23.104	23.1125	23.1208	23.1292	23.1375	23.144	23.1497	23.1554	23.1583	23.15	23.1417	23.1333	23.13	23.13	23.13	23.1278	23.1056	23.0833	23.0611	23.0375	23.0125	22.9875	22.9625	22.924	22.884	22.844	22.7989	22.7461	22.6933	22.6406	22.5751	22.5066	22.438	22.3592	22.2564	22.1536	22.0508	21.936	21.816	21.696	21.5706	21.4233	21.2761	21.1289	20.9449	20.7363	20.5277	20.3158	20.0742	19.8325	19.5908	19.3214	19.0243	18.7271	18.43	18.0786	17.7271	17.3757	17	16.6	16.2	15.8	15.3589	14.9131	14.4674	14.0178	13.5622	13.1067	12.6511	12.1897	11.7269	11.264	10.808	10.368	9.928	9.488	9.1	8.725	8.35	7.566	5.7332	6.2492	6.7652	4.52897	4.40138	4.27379	5.8956	5.0236	4.1516	4.975	4.71667	3.68333	4.31	4.877	3.464	4.004	4.544	3.3425	3.3175	3.2925	3.26571	3.23714	3.20857	3.17586	3.14138	3.1069	3.07926	3.05333	3.03036	3.03393	3.0375	3.04107	3.04464	3.04821	3.04286	3.02857	3.01429	3.0075	3.00393	3.00036	3.00643	3.01357	3.02036	3.02393	3.0275	3.03107	3.03464	3.03821	3.04556	3.05667	3.06778	3.07571	3.08286	3.09	3.10786	3.12571	3.14143	3.14857	3.15571	3.16296	3.17037	3.17778	3.195	3.21643	3.23786	3.25	3.26111	3.27357	3.29143	3.30929	3.33778	3.38222	3.42667	3.4525	3.47036	3.48821	3.5	3.51111	3.525	3.55	3.575	3.6063	3.64704	3.68778	3.72	3.74857	3.77714	3.80667	3.8363	3.86815	3.90889	3.94963	3.99143	4.03429	4.07714	4.11852	4.15926	4.2	4.23704	4.27407	4.30889	4.33852	4.36815	4.40571	4.44857	4.49143	4.53852	4.58667	4.63481	4.68296	4.73111	4.7763	4.81704	4.85778	4.90111	4.94556	4.99	5.05296	5.11593	5.17667	5.23222	5.28778	5.33222	5.36926	5.4063	5.45667	5.50852	5.56111	5.61667	5.67222	5.72407	5.77222	5.82037	5.85462	5.88538	5.91963	5.96778	6.01593	6.07333	6.14	6.20667	6.26148	6.31333	6.36346	6.39808	6.43269	6.48148	6.54444	6.60741	6.66148	6.71333	6.76385	6.80231	6.84077	6.88778	6.94333	6.99889	7.06037	7.12333	7.18577	7.24346	7.30115	7.35037	7.39111	7.43185	7.47692	7.52308	7.57185	7.63111	7.69037	7.74692	7.80077	7.85462	7.90846	7.96231	8.01556	8.06741	8.11926	8.17231	8.22615	8.28	8.33385	8.38769	8.44519	8.50815	8.57111	8.625	8.675	8.72462	8.77077	8.81692	8.86692	8.92077	8.97462	9.03333	9.09259	9.15308	9.21846	9.28385	9.34462	9.40231	9.46	9.50231	9.54462	9.59308	9.65077	9.70846	9.77231	9.83769	9.90154	9.95923	10.0169	10.0631	10.1015	10.14	10.1938	10.2477	10.3	10.35	10.4	10.4516	10.5036	10.5562	10.61	10.6638	10.7177	10.7715	10.825	10.875	10.925	10.975	11.025	11.075	11.1052	11.1332	11.1654	11.2038	11.2423	11.2992	11.3608	11.422	11.482	11.542	11.5842	11.6188	11.654	11.694	11.734	11.7708	11.8054	11.84	11.872	11.904	11.9412	11.9835	12.0258	12.0588	12.0908	12.1146	12.1262	12.1377	12.1656	12.1976	12.2272	12.2512	12.2752	12.2954	12.3146	12.334	12.354	12.374	12.4024	12.4344	12.4662	12.4969	12.5277	12.5592	12.5912	12.6208	12.6288	12.6368	12.6424	12.6464	12.6528	12.6808	12.7088	12.7416	12.7776	12.8092	12.8012	12.7932	12.7924	12.7964	12.804	12.844	12.884	12.9192	12.9512	12.98	12.98	12.98	12.98	12.98	12.9824	13.0064	13.0304	13.0496	13.0656	13.0804	13.0844	13.0884	13.0972	13.1092	13.1221	13.1429	13.1638	13.1728	13.1768	13.1816	13.1896	13.1976	13.2175	13.2425	13.2564	13.2444	13.2324	13.2332	13.2372	13.2462	13.2671	13.2879	13.2828	13.2748	13.2617	13.2408	13.22	13.204	13.188	13.1821	13.1862	13.1888	13.1768	13.1648	13.1425	13.1133	13.0883	13.08	13.0717	13.0508	13.0268	12.9913	12.9288	12.8663	12.8384	12.8144	12.7917	12.7708	12.75	12.7042	12.6583	12.615	12.5733	12.5317	12.49	12.4483	12.3933	12.335	12.2872	12.2552	12.2232	12.1638	12.1013	12.0367	11.97	11.9021	11.8229	11.7438	11.7025	11.6775	11.6587	11.6546	11.6504	11.5952	11.5343	11.4675	11.3967	11.3275	11.265	11.2025	11.14	11.0775	11.0333	11.0167	11	10.9583	10.9167	10.8825	10.8533	10.8196	10.7674	10.7152	10.6725	10.6308	10.5954	10.5663	10.5357	10.4922	10.4487	10.38	10.305	10.2339	10.1687	10.1079	10.0871	10.0663	10.0357	10.0009	9.96833	9.93917	9.91	9.86217	9.81435	9.74167	9.65833	9.59087	9.56043	9.53	9.54667	9.56333	9.55174	9.5213	9.48435	9.43217	9.38	9.32783	9.27565	9.23958	9.21042	9.16913	9.09957	9.03	8.95609	8.88217	8.85391	8.84522	8.83478	8.82174	8.80783	8.78609	8.76435	8.7113	8.65043	8.58042	8.50125	8.42727	8.4	8.37273	8.35435	8.33696	8.28826	8.2187	8.1687	8.16435	8.16	8.09478	8.02957	7.97957	7.93609	7.91348	7.92217	7.92565	7.88217	7.8387	7.76091	7.67455	7.61652	7.57739	7.54217	7.51609	7.49	7.46391	7.43783	7.40773	7.37591	7.34913	7.32739	7.29636	7.22818	7.16	7.07739	6.99478	6.95174	6.92565	6.92273	6.95455	6.97304	6.93826	6.90348	6.84682	6.78773	6.76045	6.74682	6.71391	6.66174	6.61455	6.58727	6.56	6.53727	6.51455	6.48217	6.44739	6.405	6.355	6.30636	6.26091	6.21864	6.205	6.19136	6.19	6.19	6.12455	6.01545	5.92818	5.87364	5.81273	5.72636	5.64	5.62182	5.60364	5.60364	5.60818	5.60455	5.59545	5.55545	5.46909	5.39727	5.38364	5.37	5.48818	5.60636	5.61545	5.59727	5.47571	5.28524	5.15591	5.08773	5.05909	5.12273	5.18636	5.25	5.31364	5.28143	5.23857	5.14273	5.03364	4.94091	4.85909	4.81182	4.81636	4.80667	4.74	4.68045	4.685	4.68955	4.71571	4.74429	4.69909	4.63545	4.68143	4.80048	4.82364	4.75091	4.64286	4.45238	4.31905	4.41429	4.50273	4.53	4.55727	4.50857	4.45143	4.40364	4.35818	4.30286	4.24095	4.22905	4.26714	4.2919	4.29667	4.27857	4.20714	4.14364	4.11182	4.08	4.19429	4.30857	4.26429	4.20238	4.12524	4.04429	3.96	3.87429	3.87143	3.92381	4.03333	4.2	4.29619	4.28667	4.23	4.06333	3.93095	3.93571	3.93571	3.89286	3.85	3.85	3.85	3.84524	3.84048	3.79286	3.74048	3.79857	3.88429	4.015	4.165
