## Supplementary material for "Hyperspectral Sensing for High-Throughput Chloride Detection in Grapevines": Table (part 3 of 3)

### Sheet: TableS6 (continued)
Chloride measurements data and spectral data from SVC HR-1024i
HR.060623.0121.sig	130	NM11-084	5	50	3413.26	1	8.47933	8.07267	7.438	6.95286	9.18143	8.58067	6.93133	5.938	7.285	8.72	8.02	8.81333	9.64071	9.67643	7.88	6.168	4.888	6.20643	6.93333	6.78	7.04	7.14857	6.99733	5.87067	4.672	3.61143	4.22571	4.676	5.044	5.364	5.375	5.304	5.35067	5.232	4.93143	4.30286	4.888	5.152	4.732	4.63857	4.5	4.28	4.53333	4.61	4.49533	4.24867	4.302	4.52143	4.43571	4.20933	4.04571	4.37429	4.552	4.592	4.39867	4.42286	4.32867	3.97533	3.82	3.64	3.39	3.42333	3.62571	3.98467	4.23133	4.05	3.64929	3.84214	4.11	4.33714	4.27286	4.23867	4.28214	4.48929	4.156	3.90667	3.87333	3.94714	4.02667	4.1	4.05714	4.088	4.16333	4.19667	4.14143	4.046	4.026	3.985	3.978	4.07133	4.05	4.04933	4.12267	4.02071	3.98	4.02	3.97	3.942	3.94	4.04	4.056	4.03143	3.98857	4.012	4.00357	3.88214	3.94714	4.02	4.08	4.07286	4.118	4.18429	4.12714	4.10533	4.08	3.98	4.02857	4.09333	4.12667	4.19429	4.21333	4.18	4.07286	4.082	4.16071	4.16786	4.16	4.146	4.13267	4.15857	4.18	4.18	4.15333	4.15071	4.17929	4.27214	4.25333	4.19571	4.17429	4.21571	4.24733	4.24067	4.27214	4.28643	4.27733	4.25067	4.27	4.31143	4.31857	4.32	4.34133	4.39467	4.42571	4.44714	4.45714	4.42857	4.45267	4.49429	4.51571	4.55429	4.60857	4.68	4.72667	4.77857	4.83143	4.84571	4.88	4.92929	4.99357	5.10286	5.21667	5.33	5.41571	5.49714	5.58571	5.71429	5.9	6.09714	6.29	6.48333	6.66571	6.84071	7.04786	7.28	7.52286	7.76571	7.98929	8.21429	8.44286	8.67143	8.875	9.07	9.27	9.41857	9.55	9.67	9.77769	9.88	9.97429	10.0457	10.1343	10.2071	10.25	10.3	10.3329	10.3629	10.4271	10.4686	10.5071	10.55	10.5786	10.6029	10.6257	10.6543	10.66	10.67	10.69	10.6515	10.61	10.55	10.45	10.3629	10.2736	10.1771	10.0486	9.935	9.81929	9.68357	9.52214	9.35786	9.19286	9.02143	8.855	8.69154	8.53	8.38714	8.25714	8.13429	8.00571	7.87714	7.75143	7.63	7.54538	7.46	7.38286	7.32571	7.24286	7.16786	7.10286	7.03143	6.97231	6.92571	6.89	6.86857	6.84286	6.81143	6.76857	6.72308	6.69286	6.67929	6.67214	6.64	6.60308	6.58	6.53714	6.49857	6.46286	6.42714	6.35846	6.28786	6.22429	6.16714	6.10692	6.04714	5.99	5.91857	5.84846	5.78714	5.74429	5.70143	5.66077	5.62429	5.59571	5.56143	5.52769	5.49714	5.46857	5.46	5.46	5.46	5.46	5.45077	5.43571	5.42143	5.41357	5.39462	5.36429	5.33571	5.28692	5.23143	5.17857	5.16429	5.12769	5.07714	5.02	4.97385	4.925	4.87615	4.83	4.78	4.73692	4.70357	4.68214	4.66615	4.65571	4.64077	4.59462	4.58357	4.56846	4.54429	4.51571	4.49154	4.46214	4.42769	4.40462	4.37714	4.35692	4.35143	4.36571	4.36462	4.36571	4.38	4.41077	4.43615	4.46429	4.5	4.53846	4.57	4.60846	4.67	4.73923	4.795	4.85308	4.93	4.99154	5.065	5.13846	5.2	5.3	5.4	5.52077	5.69	5.90538	6.16	6.46769	6.86	7.34462	7.87	8.45308	9.13	9.88385	10.63	11.4131	12.29	13.2054	14.1315	15.0329	15.89	16.8285	17.7777	18.7346	19.69	20.59	21.5438	22.5238	23.5108	24.5185	25.5077	26.4679	27.4085	28.3931	29.3777	30.3546	31.3192	32.2654	33.1908	34.0571	34.8908	35.7446	36.5708	37.3477	38.0892	38.82	39.5046	40.1677	40.8031	41.4023	41.9254	42.4177	42.8869	43.3271	43.7129	44.1038	44.4692	44.8	45.1	45.3723	45.6231	45.8569	46.08	46.2646	46.4277	46.5785	46.7208	46.8285	46.9423	47.0385	47.1154	47.1923	47.2675	47.33	47.3975	47.4831	47.5138	47.5385	47.5654	47.5946	47.6177	47.6408	47.6592	47.6723	47.68	47.68	47.6923	47.7077	47.7231	47.7385	47.74	47.7538	47.77	47.77	47.7783	47.7738	47.7815	47.8031	47.8185	47.8275	47.8408	47.85	47.85	47.85	47.87	47.88	47.8846	47.9	47.8833	47.8923	47.9192	47.9517	47.96	47.96	47.9438	47.9367	47.95	47.95	47.9708	47.99	47.9969	47.9892	47.9808	47.9938	47.9954	47.995	48.0108	48.0185	48.0333	48.0446	48.0475	48.0415	48.0569	48.06	48.0554	48.055	48.0692	48.0615	48.06	48.0646	48.075	48.0885	48.0731	48.0567	48.065	48.0738	48.06	48.06	48.075	48.0908	48.09	48.0669	48.0515	48.08	48.0842	48.0723	48.0617	48.07	48.095	48.0877	48.0925	48.0975	48.0625	48.0875	48.09	48.0954	48.0967	48.0883	48.08	48.105	48.1469	48.1408	48.1025	48.11	48.11	48.1175	48.0967	48.0723	48.0583	48.05	48.0333	48.0967	48.12	48.12	48.135	48.11	48.1267	48.1167	48.115	48.1167	48.1067	48.09	48.1483	48.12	48.095	48.0867	48.0817	48.09	48.14	48.1167	48.075	48.0533	48.0583	48.05	48.0417	48.0333	48.07	48.0933	48.06	48.0583	48.0417	47.995	48.0092	48.0092	47.99	48.0236	48.06	48.0267	48.0133	47.99	47.9567	47.9445	48.0117	48.0283	48.0225	47.9967	47.9664	47.95	47.9517	47.96	48.0517	48.0336	48.0025	47.9733	47.9582	47.98	47.98	47.955	47.8845	47.825	47.8208	47.8527	47.8467	47.78	47.7383	47.73	47.7825	47.8109	47.77	47.7083	47.7	47.6364	47.5175	47.5245	47.555	47.5709	47.5775	47.5364	47.5	47.45	47.3667	47.3355	47.2817	47.2164	47.25	47.2	47.1364	47.1075	47.0555	46.97	46.8591	46.8025	46.8818	46.7	46.6833	46.7673	46.73	46.5618	46.4433	46.4918	46.5008	46.5092	44.4467	46.4033	46.3782	44.08	46.5945	46.705	46.53	46.4118	45.382	46.2791	46.25	44.57	46.5075	46.4782	46.56	45.36	46.5727	46.53	46.5209	45.364	46.44	46.3592	46.4508	46.0733	46.5433	46.4827	45.86	46.4609	46.4417	46.6	46.1917	46.3064	46.3742	46.2382	45.7	45.91	46.4492	46.4408	46.205	46.8836	46.87	46.6491	46.5427	46.7523	46.4754	46.1985	46.0745	46.1034	46.1324	46.1613	46.1921	46.2237	46.2553	46.2868	46.3066	46.325	46.3434	46.3626	46.3882	46.4138	46.4395	46.4637	46.4821	46.5005	46.5189	46.5363	46.5521	46.5679	46.5837	46.5979	46.6111	46.6242	46.6374	46.6463	46.6542	46.6621	46.67	46.6726	46.6753	46.6779	46.6811	46.6863	46.6916	46.6968	46.7095	46.7332	46.7568	46.7805	46.7932	46.7984	46.8037	46.8089	46.8079	46.8053	46.8026	46.8	46.8079	46.8158	46.8237	46.83	46.83	46.83	46.83	46.8311	46.8337	46.8363	46.8389	46.8432	46.8484	46.8537	46.8589	46.8537	46.8458	46.8379	46.83	46.83	46.83	46.83	46.8295	46.8268	46.8242	46.8216	46.8147	46.8016	46.7884	46.7753	46.7621	46.7489	46.7358	46.7226	46.7095	46.6963	46.6832	46.67	46.6595	46.6489	46.6384	46.6274	46.6142	46.6011	46.5879	46.5692	46.5422	46.5151	46.4881	46.4671	46.4487	46.4303	46.4118	46.3982	46.385	46.3718	46.3566	46.3224	46.2882	46.2539	46.2197	46.1855	46.1513	46.1171	46.0724	46.0171	45.9618	45.9066	45.8311	45.7468	45.6626	45.5784	45.4751	45.3697	45.2643	45.1563	45.0379	44.9195	44.8011	44.6774	44.5458	44.4142	44.2826	44.1589	44.0405	43.9221	43.8037	43.6979	43.5953	43.4926	43.39	43.3005	43.2111	43.1216	43.0376	42.9754	42.9132	42.8511	42.8029	42.7687	42.7345	42.7003	42.6697	42.6408	42.6118	42.5829	42.5581	42.5338	42.5095	42.4853	42.4616	42.4379	42.4142	42.3958	42.3853	42.3747	42.3642	42.3474	42.3263	42.3053	42.2842	42.267	42.2508	42.2346	42.2184	42.2026	42.1868	42.1711	42.1576	42.1497	42.1418	42.1339	42.1314	42.1341	42.1368	42.1395	42.1421	42.1447	42.1474	42.15	42.1579	42.1658	42.1737	42.1827	42.1962	42.2097	42.2232	42.2379	42.2537	42.2695	42.2853	42.3032	42.3222	42.3411	42.36	42.3837	42.4074	42.4311	42.4532	42.4689	42.4847	42.5005	42.5176	42.5365	42.5554	42.5743	42.5966	42.6203	42.6439	42.6676	42.6846	42.7008	42.717	42.7332	42.7489	42.7647	42.7805	42.7954	42.8089	42.8224	42.8359	42.8492	42.8624	42.8755	42.8887	42.9046	42.9208	42.937	42.95	42.95	42.95	42.95	42.9554	42.9689	42.9824	42.9959	42.9963	42.9911	42.9858	42.9805	42.9824	42.9851	42.9878	42.99	42.99	42.99	42.99	42.9846	42.9711	42.9576	42.9441	42.9305	42.917	42.9035	42.89	42.8742	42.8584	42.8426	42.8257	42.8041	42.7824	42.7608	42.7382	42.7145	42.6908	42.6671	42.6373	42.6049	42.5724	42.54	42.4995	42.4589	42.4184	42.3742	42.3216	42.2689	42.2163	42.163	42.1089	42.0549	42.0008	41.9403	41.8781	41.8159	41.7521	41.6732	41.5942	41.5153	41.4308	41.3335	41.2362	41.1389	41.04	40.94	40.84	40.74	40.6258	40.51	40.3942	40.2784	40.1622	40.0459	39.9297	39.8059	39.6708	39.5357	39.4005	39.2624	39.1229	38.9834	38.8439	38.6962	38.5476	38.3989	38.253	38.1178	37.9827	37.8476	37.7084	37.5651	37.4219	37.2786	37.1376	36.997	36.8565	36.7176	36.5939	36.4703	36.3466	36.2203	36.0878	35.9554	35.823	35.6889	35.5538	35.4186	35.2835	35.1411	34.9978	34.8546	34.7059	34.5357	34.3654	34.1951	34.0032	33.7897	33.5762	33.3627	33.1137	32.8558	32.5979	32.34	31.9914	31.6427	31.2941	30.9219	30.4949	30.0678	29.6408	29.1603	28.6441	28.1278	27.6116	27.0395	26.4611	25.8827	25.2989	24.6935	24.0881	23.4827	22.8786	22.2759	21.6732	21.0705	20.5089	19.9576	19.4062	18.8616	18.3778	17.8941	17.4103	16.9578	16.5524	16.147	15.7416	15.3911	15.0641	14.737	14.41	14.1532	13.8965	13.6397	13.4	13.2	13	12.8	12.6259	12.4692	12.3124	12.1557	12.033	11.9141	11.7951	11.6816	11.5897	11.4978	11.4059	11.3262	11.2586	11.1911	11.1235	11.0689	11.0176	10.9662	10.9168	10.8843	10.8519	10.8195	10.7903	10.7659	10.7416	10.7173	10.7024	10.6916	10.6808	10.67	10.6646	10.6592	10.6538	10.6525	10.6608	10.6692	10.6775	10.6914	10.7076	10.7238	10.74	10.767	10.7941	10.8211	10.853	10.8962	10.9395	10.9827	11.0373	11.0995	11.1616	11.2238	11.2981	11.3738	11.4495	11.5267	11.61	11.6933	11.7767	11.8684	11.9657	12.063	12.1603	12.2624	12.3651	12.4678	12.5716	12.6797	12.7878	12.8959	13.0081	13.1243	13.2405	13.3568	13.4822	13.61	13.7378	13.8627	13.9762	14.0897	14.2032	14.3235	14.4505	14.5776	14.7046	14.8322	14.96	15.0878	15.2149	15.3392	15.4635	15.5878	15.7135	15.8405	15.9676	16.0946	16.2244	16.355	16.4856	16.6154	16.7424	16.8695	16.9965	17.1208	17.2424	17.3641	17.4857	17.6078	17.73	17.8522	17.9743	18.0959	18.2176	18.3392	18.4554	18.5662	18.677	18.7878	18.9078	19.03	19.1522	19.2722	19.383	19.4938	19.6046	19.7127	19.8181	19.9235	20.0289	20.1367	20.245	20.3533	20.46	20.56	20.66	20.76	20.8614	20.9642	21.0669	21.1697	21.2627	21.3546	21.4465	21.5389	21.6333	21.7278	21.8222	21.9135	22.0027	22.0919	22.1811	22.2675	22.3536	22.4397	22.5251	22.6089	22.6927	22.7765	22.86	22.9433	23.0267	23.11	23.1884	23.2668	23.3451	23.4233	23.5011	23.5789	23.6567	23.7325	23.8075	23.8825	23.9573	24.0303	24.1032	24.1762	24.2467	24.3133	24.38	24.4467	24.5119	24.5768	24.6416	24.7058	24.7642	24.8225	24.8808	24.9419	25.0058	25.0697	25.1336	25.1935	25.253	25.3124	25.3717	25.43	25.4883	25.5467	25.6033	25.6589	25.7144	25.77	25.8214	25.8727	25.9241	25.975	26.025	26.075	26.125	26.1692	26.2108	26.2525	26.2946	26.3405	26.3865	26.4324	26.4744	26.5106	26.5467	26.5828	26.6211	26.66	26.6989	26.735	26.76	26.785	26.81	26.8378	26.8676	26.8973	26.927	26.9525	26.9775	27.0025	27.0233	27.0344	27.0456	27.0567	27.0697	27.0836	27.0975	27.1106	27.1161	27.1217	27.1272	27.1356	27.1467	27.1578	27.1689	27.1676	27.1649	27.1622	27.1589	27.1533	27.1478	27.1422	27.135	27.1267	27.1183	27.11	27.085	27.06	27.035	27.0133	26.9967	26.98	26.9633	26.9267	26.885	26.8433	26.8028	26.7667	26.7306	26.6944	26.6567	26.6178	26.5789	26.54	26.5094	26.4789	26.4483	26.4133	26.3717	26.33	26.2883	26.2444	26.2	26.1556	26.1117	26.07	26.0283	25.9867	25.9467	25.9078	25.8689	25.83	25.7911	25.7522	25.7133	25.6711	25.6239	25.5767	25.5294	25.4889	25.45	25.4111	25.3706	25.3233	25.2761	25.2289	25.1683	25.0989	25.0294	24.96	24.9239	24.8878	24.8517	24.8089	24.7561	24.7033	24.6506	24.5889	24.525	24.4611	24.3972	24.3333	24.2694	24.2056	24.1389	24.0703	24.0017	23.9333	23.8667	23.8	23.7333	23.6667	23.6	23.5333	23.4667	23.4025	23.3386	23.2747	23.2083	23.1361	23.0639	22.9917	22.9408	22.8992	22.8575	22.8143	22.7571	22.7	22.6429	22.5983	22.5622	22.5261	22.49	22.4539	22.4178	22.3817	22.35	22.325	22.3	22.275	22.2563	22.2391	22.222	22.2092	22.2064	22.2036	22.2008	22.1981	22.1953	22.1925	22.1911	22.2026	22.214	22.2254	22.23	22.23	22.23	22.23	22.23	22.23	22.23	22.2322	22.2378	22.2433	22.2489	22.2591	22.2706	22.282	22.2908	22.2936	22.2964	22.2992	22.306	22.3146	22.3231	22.3289	22.3233	22.3178	22.3122	22.3117	22.3146	22.3174	22.3183	22.3017	22.285	22.2683	22.2503	22.2308	22.2114	22.1919	22.1463	22.0977	22.0491	22.0011	21.9539	21.9067	21.8594	21.7951	21.7266	21.658	21.58	21.48	21.38	21.28	21.162	21.0363	20.9106	20.7783	20.62	20.4617	20.3033	20.1183	19.9154	19.7126	19.505	19.255	19.005	18.755	18.4786	18.1757	17.8729	17.57	17.2214	16.8729	16.5243	16.1472	15.7417	15.3361	14.9306	14.4914	14.0486	13.6057	13.1644	12.7256	12.2867	11.8478	11.4126	10.9783	10.544	10.1174	9.70886	9.30029	8.89171	8.54333	8.21	7.87667	7.07	5.0452	5.7212	6.3972	4.57759	4.44655	4.31552	5.7552	4.9312	4.1072	4.938	4.75444	3.83222	4.425	4.963	3.6916	4.2076	4.7236	3.60929	3.57357	3.53786	3.50036	3.46107	3.42179	3.39793	3.38069	3.36345	3.35704	3.35333	3.35036	3.35393	3.3575	3.36214	3.36929	3.37643	3.38	3.38	3.38	3.3775	3.37393	3.37036	3.36357	3.35643	3.34964	3.34607	3.3425	3.34429	3.35857	3.37286	3.37815	3.37444	3.37074	3.37571	3.38286	3.39	3.39714	3.40429	3.41143	3.41857	3.42571	3.43889	3.46111	3.48333	3.495	3.50214	3.50929	3.51333	3.51704	3.52214	3.53286	3.54357	3.56185	3.59148	3.62111	3.645	3.66643	3.68786	3.7	3.71111	3.72286	3.73714	3.75143	3.76889	3.79111	3.81333	3.835	3.85643	3.87786	3.9	3.92222	3.94741	3.98444	4.02148	4.05429	4.08286	4.11143	4.13556	4.15778	4.18	4.20593	4.23185	4.26111	4.29815	4.33519	4.36929	4.40143	4.43357	4.46667	4.5	4.53444	4.57889	4.62333	4.66481	4.70185	4.73889	4.77074	4.80037	4.83	4.85222	4.87444	4.90556	4.95741	5.00926	5.06111	5.11296	5.16481	5.2	5.23333	5.26741	5.30444	5.34148	5.38593	5.43778	5.48963	5.52769	5.56231	5.59889	5.64333	5.68778	5.73407	5.78222	5.83037	5.8637	5.89333	5.92308	5.95385	5.98462	6.02037	6.06111	6.10185	6.13667	6.17	6.20423	6.24654	6.28885	6.32852	6.36556	6.40259	6.43667	6.47	6.505	6.555	6.605	6.65407	6.70222	6.75037	6.79385	6.83615	6.87667	6.91	6.94333	6.98115	7.02346	7.06577	7.10808	7.15038	7.19111	7.22815	7.26519	7.31	7.36	7.41	7.44846	7.48692	7.5263	7.56704	7.60778	7.65231	7.69846	7.745	7.795	7.845	7.89308	7.93923	7.98538	8.02667	8.06741	8.10846	8.15077	8.19308	8.23538	8.27769	8.32	8.35462	8.38923	8.42846	8.47462	8.52077	8.57308	8.62692	8.67846	8.72077	8.76308	8.80308	8.84154	8.88	8.91462	8.94923	8.99	9.04	9.09	9.132	9.172	9.21962	9.285	9.35038	9.405	9.455	9.50192	9.52115	9.54038	9.57692	9.63077	9.68462	9.726	9.766	9.80538	9.84385	9.88231	9.92385	9.96615	10.008	10.048	10.088	10.1269	10.1654	10.2032	10.2352	10.2672	10.2938	10.3169	10.34	10.372	10.404	10.4431	10.4892	10.5354	10.5796	10.6236	10.6623	10.6931	10.7238	10.7492	10.7732	10.7936	10.8056	10.8176	10.8385	10.8615	10.8888	10.9328	10.9768	11.0068	11.0308	11.0508	11.0546	11.0585	11.0744	11.0984	11.1216	11.1376	11.1536	11.1768	11.2048	11.2328	11.2608	11.2888	11.3	11.3	11.3032	11.3352	11.3672	11.3992	11.4312	11.4616	11.4776	11.4936	11.5096	11.5256	11.5408	11.5488	11.5568	11.5744	11.5984	11.6248	11.6728	11.7208	11.7424	11.7464	11.7496	11.7456	11.7416	11.764	11.804	11.8404	11.8446	11.8488	11.8556	11.8636	11.8708	11.8748	11.8788	11.8829	11.8871	11.89	11.89	11.89	11.9092	11.9332	11.9537	11.9663	11.9787	11.962	11.942	11.925	11.9125	11.9	11.892	11.884	11.8717	11.855	11.84	11.84	11.84	11.8425	11.8467	11.8442	11.815	11.7858	11.7384	11.6864	11.6363	11.5904	11.5446	11.5112	11.4792	11.4383	11.3842	11.33	11.3175	11.305	11.2675	11.2133	11.1575	11.095	11.0325	10.9933	10.96	10.9192	10.8672	10.8152	10.7613	10.7071	10.6487	10.5862	10.5217	10.4383	10.355	10.2979	10.2521	10.21	10.1767	10.1433	10.0617	9.97478	9.9075	9.85333	9.8075	9.795	9.7825	9.74667	9.705	9.655	9.5925	9.53	9.50083	9.47167	9.4475	9.42667	9.40304	9.36826	9.33348	9.29625	9.25875	9.20667	9.14	9.07739	9.0513	9.02522	9.01667	9.0125	8.98217	8.91261	8.84417	8.78583	8.7275	8.68565	8.65087	8.61833	8.58917	8.56	8.5513	8.54261	8.51958	8.49042	8.45304	8.39652	8.34	8.31083	8.28167	8.25957	8.24217	8.22739	8.2187	8.21	8.15348	8.09696	8.03333	7.96667	7.90957	7.87478	7.84	7.84	7.84	7.80957	7.76609	7.72783	7.69739	7.66957	7.66522	7.66087	7.63217	7.59739	7.57167	7.555	7.53727	7.51	7.48273	7.40565	7.32304	7.2587	7.20652	7.16609	7.15304	7.14	7.17913	7.21826	7.19652	7.1487	7.08696	7.00435	6.92478	6.87261	6.82043	6.77727	6.73636	6.70957	6.69217	6.67087	6.64043	6.61	6.6013	6.59261	6.56136	6.52045	6.48043	6.4413	6.40364	6.37182	6.34	6.33565	6.3313	6.33304	6.33739	6.3	6.2	6.1113	6.06783	6.02435	6.02	6.02	6.02	6.02	5.99174	5.93522	5.88273	5.84636	5.81	5.85091	5.89182	5.8687	5.82957	5.77364	5.70091	5.64045	5.60864	5.57818	5.56	5.54182	5.48522	5.42435	5.40273	5.40727	5.39364	5.35273	5.31273	5.27636	5.24	5.19909	5.15818	5.10273	5.04364	5.01182	4.99818	4.99545	5.00909	5	4.9	4.8	4.82727	4.85455	4.89273	4.93364	4.92143	4.87381	4.8	4.7	4.64091	4.67727	4.71364	4.75	4.78636	4.72571	4.65429	4.59273	4.53364	4.54545	4.60455	4.64364	4.65273	4.64571	4.57429	4.505	4.455	4.405	4.42571	4.45429	4.47091	4.48455	4.45857	4.40619	4.355	4.305	4.28286	4.32571	4.36762	4.40571	4.42455	4.27	4.11545	4.13	4.16333	4.18091	4.19455	4.14286	4.04762	4.00238	4.00714	4.07857	4.25	4.33857	4.23381	4.12364	3.99182	3.86	3.97429	4.08857	4.10429	4.10905	4.04524	3.96429	3.93333	3.92381	3.97429	4.06476	4.05524	3.94571	3.82667	3.69333	3.67143	3.90952	4.1019	4.11143	4.10714	3.97857	3.85	3.895	3.94	4.0781	4.21619	4.10143	3.95857	3.8081	3.65571	4.072	4.732
HR.060623.0122.sig	116	RAMSEY	1	50	423.131	1	5.05867	8.34533	8.828	7.47143	6.38571	5.56067	5.17	6.07	6.68	6.95	6.71667	7.646	7.87857	5.80714	5.102	4.306	3.146	3.73071	4.75333	6.02	5.11333	4.32429	3.72733	3.80067	3.718	3.53286	3.36143	4.21533	5.11267	4.426	3.795	3.396	3.48267	3.65467	3.74929	3.61357	4.02	4.24933	4.12267	3.95571	3.88667	3.92	3.84	3.75714	3.69	3.79	3.75	3.625	3.575	3.62533	3.78714	4.22286	4.15533	3.9	3.5	3.57429	3.586	3.326	3.384	3.31714	3.01	3.42333	3.68357	3.78867	3.87533	3.83	3.70214	3.62357	3.35267	3.07571	3.10429	3.19	3.30929	3.47357	3.508	3.54133	3.59467	3.555	3.49333	3.42	3.53429	3.556	3.51667	3.48333	3.45286	3.43533	3.462	3.485	3.514	3.56067	3.56429	3.56267	3.56933	3.60857	3.63333	3.64	3.66143	3.642	3.59643	3.56071	3.51267	3.47286	3.48714	3.538	3.58643	3.60786	3.59071	3.56333	3.53	3.58714	3.59	3.56071	3.56786	3.56533	3.56714	3.60286	3.67857	3.70067	3.62733	3.61357	3.62667	3.66	3.74571	3.732	3.65714	3.62857	3.615	3.624	3.67067	3.72	3.75571	3.77	3.79667	3.77429	3.70571	3.66286	3.664	3.68714	3.72286	3.73571	3.732	3.712	3.72929	3.77214	3.828	3.808	3.79571	3.78714	3.77286	3.74714	3.74867	3.79533	3.83214	3.84286	3.83286	3.86143	3.89333	3.92286	3.93714	3.98571	4.01714	4.01	4.02333	4.06214	4.12714	4.19857	4.235	4.26929	4.33357	4.43643	4.53667	4.63	4.70857	4.81714	4.94714	5.08286	5.22429	5.39286	5.6	5.77333	5.97429	6.20286	6.43143	6.645	6.85429	7.06857	7.27643	7.49786	7.73357	7.96929	8.175	8.35929	8.52357	8.66857	8.80333	8.93	9.04538	9.14067	9.22286	9.28714	9.34571	9.39714	9.44	9.51143	9.56571	9.60714	9.64286	9.66143	9.68143	9.71	9.74571	9.77286	9.79571	9.82429	9.84231	9.84	9.82	9.79692	9.75	9.68857	9.61714	9.53286	9.43643	9.32714	9.19857	9.07	8.935	8.785	8.64143	8.495	8.345	8.195	8.035	7.86462	7.68	7.53	7.38857	7.25714	7.14286	7.04	6.94286	6.85	6.73462	6.645	6.56643	6.48786	6.42857	6.37143	6.31357	6.24929	6.19231	6.14286	6.1	6.07857	6.04429	6.00571	5.98429	5.96154	5.94286	5.92786	5.90643	5.89	5.86846	5.83	5.79429	5.75	5.70571	5.68429	5.64308	5.59143	5.53429	5.47714	5.40615	5.34	5.29	5.23286	5.18692	5.145	5.095	5.05143	5.01462	4.98286	4.94714	4.92286	4.90385	4.88929	4.88214	4.87	4.86231	4.87	4.87	4.85615	4.83786	4.83071	4.82357	4.81615	4.80429	4.77571	4.74538	4.69429	4.62571	4.58286	4.54846	4.51286	4.47	4.44692	4.42	4.38846	4.35	4.30714	4.26231	4.22357	4.20214	4.20692	4.20143	4.18692	4.17154	4.16357	4.15615	4.14571	4.12429	4.11385	4.09571	4.06923	4.06154	4.06	4.06615	4.07929	4.07214	4.07538	4.08571	4.1	4.11538	4.15231	4.19429	4.23	4.28385	4.335	4.38615	4.44	4.49385	4.555	4.61846	4.68	4.74923	4.815	4.87615	4.93	5.02231	5.105	5.19923	5.33	5.55308	5.795	6.08308	6.46	6.92923	7.44	8.00154	8.64	9.36308	10.1	10.8785	11.74	12.6323	13.5354	14.42	15.27	16.2085	17.1415	18.0785	19.0193	19.9121	20.8692	21.8538	22.8377	23.8146	24.8038	25.7571	26.68	27.68	28.68	29.6646	30.6277	31.5662	32.5046	33.3686	34.1954	35.0723	35.9077	36.7062	37.4762	38.23	38.93	39.6031	40.2431	40.8477	41.4246	41.9523	42.4523	42.9214	43.3286	43.7362	44.1169	44.4646	44.7877	45.0762	45.3515	45.6092	45.84	46.0323	46.2085	46.3715	46.5223	46.6454	46.7623	46.8662	46.9585	47.0508	47.1575	47.24	47.3075	47.3638	47.4023	47.4346	47.4615	47.4908	47.5446	47.5777	47.6038	47.6223	47.63	47.63	47.6485	47.6754	47.7031	47.7185	47.7062	47.7	47.7046	47.72	47.7283	47.7608	47.78	47.7831	47.7985	47.8075	47.8262	47.84	47.8408	47.8485	47.87	47.8754	47.8746	47.89	47.8817	47.8985	47.9177	47.93	47.93	47.9454	47.95	47.9567	47.9715	47.9792	47.9938	48.005	48.0192	48.04	48.04	48.0331	48.0208	48.0225	48.0608	48.0685	48.09	48.0908	48.0825	48.0885	48.0731	48.0767	48.0754	48.08	48.1123	48.1354	48.12	48.1192	48.13	48.1308	48.1385	48.16	48.165	48.1569	48.1492	48.1408	48.1325	48.13	48.13	48.1315	48.1392	48.185	48.1942	48.1938	48.2	48.2	48.1833	48.1923	48.2	48.2025	48.2092	48.2008	48.2	48.2054	48.2133	48.22	48.22	48.22	48.2569	48.2675	48.2425	48.2225	48.2475	48.25	48.25	48.25	48.2517	48.26	48.2683	48.2967	48.28	48.26	48.285	48.31	48.36	48.35	48.32	48.2933	48.2817	48.29	48.2733	48.2567	48.27	48.3067	48.335	48.31	48.285	48.2933	48.305	48.3033	48.2967	48.33	48.2633	48.25	48.25	48.2467	48.2527	48.3117	48.3283	48.3225	48.3142	48.2725	48.22	48.2236	48.26	48.2933	48.3	48.28	48.24	48.2109	48.2633	48.2967	48.315	48.2733	48.2218	48.1967	48.2033	48.27	48.2617	48.2382	48.265	48.2442	48.1882	48.2117	48.22	48.2367	48.2545	48.2542	48.25	48.2364	48.1983	48.19	48.1983	48.1782	48.1525	48.1218	48.1133	48.1333	48.1	48.0182	48.025	48.0809	48.09	48.0227	47.9375	47.9291	47.92	47.895	47.8833	47.8964	47.8433	47.7555	47.7633	47.73	47.6482	47.655	47.5455	47.495	47.4991	47.5025	47.55	47.35	47.1833	47.1791	47.2017	47.2282	47.2667	47.2909	47.2467	47.2133	45.4667	47.1567	47.1927	45.205	47.3127	47.22	47.12	47.0745	46.451	47.3955	47.34	45.59	47.1275	47.1127	47.34	46.17	47.1609	47.1925	47.1073	46.212	47.0182	47.36	47.26	46.7933	47.0867	47.1	46.7	47.2173	47.3267	47.51	46.985	46.9818	46.9325	46.5882	46.64	46.8682	47.6492	47.4408	46.955	47.38	46.97	46.7382	47.0636	46.8996	46.8958	46.8919	46.9032	46.9295	46.9558	46.9821	47.0066	47.0303	47.0539	47.0776	47.0966	47.115	47.1334	47.1518	47.1697	47.1877	47.2056	47.2237	47.2421	47.2605	47.2789	47.2932	47.3011	47.3089	47.3168	47.3263	47.3368	47.3474	47.3579	47.3642	47.3695	47.3747	47.38	47.3879	47.3958	47.4037	47.4084	47.4005	47.3926	47.3847	47.3874	47.4058	47.4242	47.4426	47.4547	47.4626	47.4705	47.4784	47.48	47.48	47.48	47.48	47.4932	47.5063	47.5195	47.5284	47.5205	47.5126	47.5047	47.5011	47.5037	47.5063	47.5089	47.5116	47.5142	47.5168	47.5195	47.5179	47.5153	47.5126	47.51	47.51	47.51	47.51	47.5095	47.5068	47.5042	47.5016	47.4968	47.4889	47.4811	47.4732	47.4637	47.4532	47.4426	47.4321	47.4237	47.4158	47.4079	47.4	47.3895	47.3789	47.3684	47.3574	47.3442	47.3311	47.3179	47.3046	47.2911	47.2776	47.2641	47.2471	47.2287	47.2103	47.1918	47.1782	47.165	47.1518	47.1371	47.1082	47.0792	47.0503	47.0229	46.9992	46.9755	46.9518	46.9163	46.8689	46.8216	46.7742	46.7139	46.6482	46.5824	46.5166	46.4346	46.3508	46.267	46.1805	46.0832	45.9858	45.8884	45.7868	45.6789	45.5711	45.4632	45.3679	45.2811	45.1942	45.1074	45.0247	44.9432	44.8616	44.78	44.7116	44.6432	44.5747	44.5103	44.4616	44.413	44.3643	44.3295	44.3084	44.2874	44.2663	44.2471	44.2287	44.2103	44.1918	44.1778	44.1643	44.1508	44.1374	44.1242	44.1111	44.0979	44.0879	44.0826	44.0774	44.0721	44.0589	44.0405	44.0221	44.0037	43.9935	43.9854	43.9773	43.9689	43.9584	43.9479	43.9374	43.93	43.93	43.93	43.93	43.9314	43.9341	43.9368	43.9395	43.94	43.94	43.94	43.94	43.9453	43.9505	43.9558	43.9616	43.9697	43.9778	43.9859	43.9966	44.0097	44.0229	44.0361	44.0514	44.0676	44.0838	44.1	44.1184	44.1368	44.1553	44.1716	44.1795	44.1874	44.1953	44.2054	44.2189	44.2324	44.2459	44.2629	44.2813	44.2997	44.3182	44.3346	44.3508	44.367	44.3821	44.3926	44.4032	44.4137	44.4243	44.4351	44.4459	44.4568	44.4655	44.4734	44.4813	44.4892	44.4997	44.5105	44.5214	44.5289	44.5237	44.5184	44.5132	44.5143	44.5251	44.5359	44.5468	44.5463	44.5411	44.5358	44.5305	44.53	44.53	44.53	44.5289	44.5237	44.5184	44.5132	44.5035	44.4873	44.4711	44.4549	44.4443	44.4362	44.4281	44.42	44.4095	44.3989	44.3884	44.3746	44.3476	44.3205	44.2935	44.2695	44.2484	44.2274	44.2063	44.183	44.1586	44.1343	44.11	44.0803	44.0505	44.0208	43.9858	43.9384	43.8911	43.8437	43.797	43.7511	43.7051	43.6592	43.6068	43.5527	43.4986	43.4434	43.3776	43.3118	43.2461	43.1757	43.0946	43.0135	42.9324	42.8497	42.7659	42.6822	42.5984	42.5095	42.42	42.3305	42.2397	42.137	42.0343	41.9316	41.8257	41.7149	41.6041	41.4932	41.3753	41.2542	41.1332	41.0121	40.8905	40.7689	40.6473	40.5268	40.4105	40.2943	40.1781	40.0605	39.9416	39.8227	39.7038	39.5827	39.4611	39.3395	39.2187	39.1055	38.9924	38.8792	38.7651	38.6489	38.5327	38.4165	38.2986	38.1797	38.0608	37.9419	37.8132	37.6835	37.5538	37.4192	37.2651	37.1111	36.957	36.7854	36.5962	36.407	36.2178	35.9884	35.7489	35.5095	35.27	34.9538	34.6376	34.3214	33.9808	33.5835	33.1862	32.7889	32.3397	31.8559	31.3722	30.8884	30.3414	29.7873	29.2332	28.6732	28.0895	27.5057	26.9219	26.3314	25.7341	25.1368	24.5395	23.9789	23.4276	22.8762	22.3303	21.833	21.3357	20.8384	20.3714	19.9497	19.5281	19.1065	18.7378	18.3919	18.0459	17.7	17.4324	17.1649	16.8973	16.6476	16.4395	16.2314	16.0232	15.8411	15.6762	15.5114	15.3465	15.2205	15.0989	14.9773	14.8622	14.773	14.6838	14.5946	14.5176	14.4527	14.3878	14.323	14.2732	14.2273	14.1814	14.1373	14.1103	14.0832	14.0562	14.0346	14.0211	14.0076	13.9941	13.9862	13.9808	13.9754	13.97	13.9754	13.9808	13.9862	13.9942	14.0081	14.0219	14.0358	14.057	14.0814	14.1057	14.13	14.1705	14.2111	14.2516	14.2978	14.3573	14.4168	14.4762	14.5486	14.6297	14.7108	14.7919	14.8827	14.9746	15.0665	15.1611	15.2667	15.3722	15.4778	15.5914	15.7103	15.8292	15.9481	16.0743	16.2014	16.3284	16.4565	16.5889	16.7214	16.8538	16.9849	17.1146	17.2443	17.3741	17.5156	17.66	17.8044	17.9465	18.0789	18.2114	18.3438	18.4843	18.633	18.7816	18.9303	19.0711	19.21	19.3489	19.4876	19.6254	19.7632	19.9011	20.0389	20.1768	20.3146	20.4524	20.5933	20.735	20.8767	21.0165	21.1489	21.2814	21.4138	21.5449	21.6746	21.8043	21.9341	22.0644	22.195	22.3256	22.4559	22.5857	22.7154	22.8451	22.9695	23.0884	23.2073	23.3262	23.4433	23.56	23.6767	23.7932	23.9095	24.0257	24.1419	24.2527	24.3581	24.4635	24.5689	24.6789	24.79	24.9011	25.0105	25.1132	25.2159	25.3186	25.42	25.52	25.62	25.72	25.8103	25.8995	25.9886	26.0778	26.1667	26.2556	26.3444	26.4351	26.527	26.6189	26.7108	26.7925	26.8731	26.9536	27.0343	27.1154	27.1965	27.2776	27.3567	27.4344	27.5122	27.59	27.663	27.7359	27.8089	27.8817	27.9539	28.0261	28.0983	28.1686	28.2381	28.3075	28.3768	28.4443	28.5119	28.5795	28.6456	28.7094	28.7733	28.8372	28.8954	28.9522	29.0089	29.065	29.115	29.165	29.215	29.2678	29.3233	29.3789	29.4344	29.4911	29.5478	29.6046	29.6606	29.7133	29.7661	29.8189	29.8683	29.9156	29.9628	30.01	30.0532	30.0965	30.1397	30.1825	30.2242	30.2658	30.3075	30.3433	30.3767	30.41	30.4441	30.4846	30.5251	30.5657	30.6033	30.6367	30.67	30.7033	30.7322	30.76	30.7878	30.8139	30.8333	30.8528	30.8722	30.893	30.9146	30.9362	30.9578	30.975	30.9917	31.0083	31.0225	31.0308	31.0392	31.0475	31.0558	31.0642	31.0725	31.0803	31.0831	31.0858	31.0886	31.09	31.09	31.09	31.09	31.0924	31.0951	31.0978	31.0989	31.0933	31.0878	31.0822	31.0733	31.0622	31.0511	31.04	31.0178	30.9956	30.9733	30.9522	30.9328	30.9133	30.8939	30.8589	30.82	30.7811	30.7428	30.7067	30.6706	30.6344	30.6	30.5667	30.5333	30.5	30.4667	30.4333	30.4	30.3633	30.3217	30.28	30.2383	30.1922	30.145	30.0978	30.0517	30.01	29.9683	29.9267	29.885	29.8433	29.8017	29.76	29.7239	29.6878	29.6517	29.6122	29.5678	29.5233	29.4789	29.4344	29.39	29.3456	29.3006	29.2533	29.2061	29.1589	29.1017	29.0378	28.9739	28.91	28.8794	28.8489	28.8183	28.78	28.73	28.68	28.63	28.5667	28.5	28.4333	28.3661	28.2967	28.2272	28.1578	28.0906	28.0249	27.9591	27.8939	27.8328	27.7717	27.7106	27.6481	27.5842	27.5203	27.4564	27.3875	27.3181	27.2486	27.1783	27.1061	27.0339	26.9617	26.9089	26.8644	26.82	26.7751	26.7266	26.678	26.6294	26.585	26.5433	26.5017	26.46	26.4239	26.3878	26.3517	26.3189	26.2911	26.2633	26.2356	26.2117	26.1889	26.166	26.1475	26.1392	26.1308	26.1225	26.12	26.12	26.12	26.12	26.12	26.12	26.12	26.1133	26.1022	26.0911	26.08	26.08	26.08	26.08	26.08	26.08	26.08	26.08	26.0846	26.0903	26.096	26.1017	26.1072	26.1128	26.1183	26.12	26.12	26.12	26.1178	26.1067	26.0956	26.0844	26.08	26.08	26.08	26.0781	26.0586	26.0392	26.0197	25.9989	25.9767	25.9544	25.9322	25.8863	25.8377	25.7891	25.7367	25.6783	25.62	25.5617	25.486	25.406	25.326	25.24	25.14	25.04	24.94	24.816	24.6817	24.5474	24.4078	24.2467	24.0856	23.9244	23.7297	23.5126	23.2954	23.0736	22.8097	22.5458	22.2819	21.9886	21.6657	21.3429	21.02	20.6371	20.2543	19.8714	19.4633	19.03	18.5967	18.1633	17.6649	17.1591	16.6534	16.1444	15.6306	15.1167	14.6028	14.0726	13.5383	13.004	12.4749	11.9577	11.4406	10.9234	10.4644	10.02	9.57556	8.576	6.1488	6.8928	7.6368	5.16034	4.93621	4.71207	6.576	5.556	4.536	5.462	5.23167	4.14833	4.73	5.244	3.7168	4.2848	4.8528	3.42571	3.41143	3.39714	3.38286	3.36857	3.35429	3.32345	3.28552	3.24759	3.23111	3.22	3.20893	3.19821	3.1875	3.17786	3.17071	3.16357	3.14571	3.11714	3.08857	3.08	3.08	3.08	3.09929	3.12071	3.14179	3.15964	3.1775	3.19429	3.20857	3.22286	3.23185	3.23556	3.23926	3.24857	3.25929	3.27	3.28429	3.29857	3.31786	3.35714	3.39643	3.43333	3.46667	3.5	3.52	3.53429	3.54857	3.57333	3.59926	3.62714	3.66286	3.69857	3.73778	3.78222	3.82667	3.8575	3.8825	3.9075	3.94	3.97333	4.00857	4.05143	4.09429	4.13778	4.18222	4.22667	4.275	4.325	4.375	4.43333	4.49259	4.55185	4.61111	4.67037	4.72321	4.76964	4.81607	4.8637	4.91185	4.96	5.02296	5.08593	5.15	5.21667	5.28333	5.33786	5.38429	5.43071	5.49333	5.56	5.62556	5.68111	5.73667	5.7937	5.85296	5.91222	5.99222	6.08111	6.17	6.23296	6.29593	6.35556	6.40741	6.45926	6.52444	6.59852	6.67259	6.74	6.80667	6.87259	6.93556	6.99852	7.06519	7.13556	7.20593	7.27231	7.33769	7.40333	7.47	7.53667	7.59963	7.65889	7.71815	7.77741	7.83667	7.89654	7.96192	8.02731	8.09333	8.16	8.22667	8.28741	8.34667	8.40577	8.46346	8.52115	8.58333	8.65	8.71667	8.78333	8.85	8.915	8.965	9.015	9.06593	9.11778	9.16963	9.22923	9.29077	9.35333	9.42	9.48667	9.55462	9.62385	9.69308	9.75538	9.81692	9.87889	9.94185	10.0048	10.0646	10.1223	10.18	10.2262	10.2723	10.3237	10.383	10.4422	10.5165	10.5973	10.675	10.725	10.775	10.8288	10.8865	10.9442	11.0067	11.0696	11.13	11.18	11.23	11.2823	11.3362	11.39	11.4554	11.5208	11.5846	11.6462	11.7077	11.7662	11.8238	11.8808	11.9346	11.9885	12.0423	12.0962	12.15	12.2154	12.2808	12.3446	12.4062	12.4677	12.5248	12.5808	12.635	12.685	12.735	12.7904	12.8481	12.9054	12.9592	13.0131	13.0669	13.1208	13.1746	13.2412	13.3092	13.3669	13.4092	13.4515	13.5031	13.5569	13.6096	13.6576	13.7056	13.7442	13.7788	13.8144	13.8584	13.9024	13.9431	13.9815	14.02	14.052	14.084	14.1173	14.1519	14.1865	14.2296	14.2736	14.3092	14.3323	14.3554	14.3984	14.4464	14.4872	14.5112	14.5352	14.5554	14.5746	14.598	14.638	14.678	14.6984	14.7104	14.7238	14.7431	14.7623	14.7868	14.8148	14.8408	14.8488	14.8568	14.8768	14.9048	14.934	14.974	15.014	15.0372	15.0492	15.062	15.082	15.102	15.1244	15.1484	15.1716	15.1876	15.2036	15.2244	15.2484	15.2728	15.3008	15.3288	15.3496	15.3656	15.3824	15.4064	15.4304	15.4472	15.4592	15.4712	15.4832	15.4952	15.5192	15.5512	15.5817	15.5983	15.615	15.6032	15.5792	15.5648	15.5888	15.6128	15.6288	15.6412	15.6512	15.6552	15.6592	15.676	15.696	15.7063	15.6937	15.6813	15.6656	15.6496	15.6367	15.6283	15.62	15.608	15.596	15.5879	15.5838	15.5788	15.5668	15.5548	15.5225	15.4767	15.4358	15.415	15.3942	15.3548	15.3108	15.275	15.2583	15.2417	15.2184	15.1944	15.1533	15.0867	15.02	14.945	14.87	14.8025	14.74	14.6817	14.64	14.5983	14.5667	14.5375	14.4992	14.4472	14.3952	14.33	14.2633	14.1988	14.1363	14.0729	14.0021	13.9313	13.8488	13.7613	13.6875	13.6458	13.6042	13.553	13.5009	13.4475	13.3933	13.3383	13.28	13.2217	13.1667	13.1125	13.06	13.01	12.96	12.91	12.86	12.8175	12.78	12.7413	12.6978	12.6543	12.5862	12.5154	12.4592	12.4175	12.3765	12.3417	12.307	12.26	12.21	12.1609	12.113	12.0646	12.0104	11.9563	11.9035	11.8513	11.8	11.75	11.7	11.6478	11.5957	11.5654	11.5446	11.5196	11.4848	11.45	11.3917	11.3333	11.3048	11.2961	11.277	11.2335	11.19	11.0987	11.0074	10.9508	10.9092	10.8787	10.8743	10.87	10.8135	10.757	10.7035	10.6513	10.6113	10.5896	10.5678	10.5461	10.5243	10.4643	10.3948	10.3308	10.2725	10.2159	10.175	10.1341	10.0635	9.98957	9.93391	9.89043	9.84957	9.81478	9.78	9.71043	9.64087	9.5987	9.56826	9.54304	9.52565	9.50696	9.47652	9.44609	9.41091	9.37455	9.34435	9.31826	9.27391	9.18696	9.1	9.04783	8.99565	8.98955	9.00318	8.98391	8.93174	8.87182	8.78091	8.69	8.64652	8.60304	8.55348	8.5013	8.43727	8.35545	8.28826	8.27957	8.27087	8.28636	8.30455	8.27182	8.21727	8.14435	8.05304	7.96636	7.89818	7.83	7.78455	7.73909	7.70913	7.68304	7.64955	7.60864	7.57455	7.55636	7.53273	7.46	7.38727	7.35652	7.33043	7.29273	7.24727	7.18545	7.09909	7.02273	6.98636	6.95	6.87727	6.80455	6.77182	6.74909	6.76727	6.81273	6.83273	6.81455	6.77727	6.66364	6.55	6.44091	6.33182	6.29545	6.27727	6.29	6.32333	6.29909	6.21727	6.13273	6.04182	5.95227	5.875	5.79773	5.80286	5.81714	5.85636	5.90182	5.91727	5.91273	5.86455	5.75091	5.65905	5.65429	5.65136	5.665	5.67864	5.50857	5.3181	5.27273	5.26364	5.26857	5.28286	5.26727	5.22182	5.17143	5.10952	5.04952	4.99714	4.95864	5.045	5.13136	5.18286	5.23048	5.16	5.06	4.90571	4.71524	4.67476	4.78429	4.88238	4.96333	5.01	4.97667	4.92455	4.79727	4.67	4.61286	4.55571	4.56286	4.57714	4.60667	4.64	4.59333	4.51238	4.49143	4.51048	4.46762	4.36286	4.28095	4.23333	4.23571	4.35476	4.46143	4.51857	4.54857	4.33429	4.12	4.125	4.13	4.40619	4.68238	4.79571	4.89095	4.75762	4.56714	4.37	4.17
HR.060623.0123.sig	117	LONGII9035	3	50	2755.05	1	8.53733	8.71067	7.96	6.79071	7.39786	7.70133	8.11067	9.464	10.04	9.986	9.23933	7.86867	6.65214	6.15929	6.164	6.048	5.668	5.45643	5.58	6.02	6.54667	6.67429	6.32	5.22	4.88	5.06429	5.40714	5.26267	4.84533	4.172	4.75	5.636	5.98933	5.68133	5.47429	5.88857	5.564	5.152	4.732	4.51643	4.55	4.81	5.05667	5.54071	6.17067	5.97733	5.476	4.84	4.84	4.56467	4.37	4.97	5.058	5.108	5.368	5.19714	5.05133	5.10467	5.02	4.81714	4.46	4.83333	4.85929	4.59867	4.88533	4.924	4.80857	4.79429	4.78533	4.74429	4.56571	4.674	4.84286	4.98571	5.036	5.012	4.892	4.80286	4.76333	4.77	4.79857	4.81	4.81067	4.81733	4.79	4.71133	4.518	4.55	4.634	4.614	4.70143	4.74067	4.66733	4.72429	4.72333	4.65	4.72857	4.764	4.76429	4.70714	4.70867	4.74	4.79	4.76267	4.73429	4.74857	4.73071	4.73667	4.77	4.73429	4.72	4.72071	4.72786	4.73	4.73	4.73	4.69	4.66533	4.67867	4.75071	4.75333	4.68	4.69429	4.692	4.68786	4.76643	4.765	4.738	4.73133	4.73571	4.75429	4.79	4.81667	4.81214	4.77857	4.76429	4.774	4.78857	4.78143	4.79143	4.8	4.8	4.77429	4.75286	4.74133	4.75467	4.76857	4.78429	4.80571	4.83286	4.83933	4.81267	4.81643	4.82714	4.84071	4.84786	4.85933	4.87143	4.87857	4.88	4.88571	4.9	4.9	4.92857	4.98143	4.99571	4.985	4.98071	5.01643	5.07143	5.11	5.13	5.19429	5.23714	5.27286	5.33714	5.40143	5.47429	5.56	5.64	5.74071	5.86286	5.99143	6.11	6.21786	6.31071	6.42929	6.55786	6.69286	6.82143	6.94	7.05214	7.15929	7.23429	7.3	7.36	7.45231	7.522	7.57714	7.61286	7.62	7.63429	7.67	7.70571	7.73286	7.75286	7.76714	7.79286	7.81571	7.83	7.83	7.84714	7.87571	7.90429	7.90385	7.89667	7.89	7.85154	7.815	7.77071	7.70643	7.64214	7.57429	7.50286	7.43143	7.35	7.26429	7.17857	7.09286	7	6.9	6.8	6.71	6.62231	6.53	6.44429	6.36714	6.29714	6.23286	6.16857	6.11286	6.07	6.02385	5.975	5.92714	5.88429	5.84786	5.81214	5.77714	5.74857	5.73462	5.72429	5.71	5.69571	5.67714	5.65857	5.65143	5.63154	5.62	5.61786	5.59643	5.59	5.58308	5.56	5.56	5.54714	5.52429	5.49571	5.46538	5.43929	5.41857	5.40429	5.38923	5.37143	5.35	5.32143	5.28692	5.25571	5.24143	5.23357	5.22231	5.21	5.21	5.19857	5.18385	5.16857	5.15429	5.155	5.16231	5.17	5.16286	5.15538	5.15	5.15	5.14357	5.13615	5.12571	5.10429	5.08154	5.06643	5.06	5.06	5.04923	5.04571	5.06	5.03692	5.02	5.00308	4.98	4.95143	4.93538	4.93643	4.95786	4.96	4.95571	4.94846	4.94077	4.93357	4.93769	4.95143	4.95857	4.96	4.95643	4.95	4.95	4.95	4.95	4.95286	4.98143	4.99538	5.01429	5.05	5.08077	5.11692	5.15143	5.18	5.22615	5.265	5.30385	5.35	5.41923	5.485	5.54615	5.6	5.66154	5.7	5.72923	5.76	5.82154	5.87	5.91846	5.98	6.04923	6.14	6.25385	6.4	6.63846	6.91	7.22769	7.62	8.07385	8.555	9.07538	9.66	10.3292	11.0146	11.6957	12.36	13.1369	13.9246	14.7292	15.55	16.35	17.22	18.1354	19.0754	20.0292	20.9892	21.9379	22.8831	23.9138	24.9754	26.0331	27.0792	28.1254	29.1715	30.1814	31.17	32.17	33.1562	34.1131	35.0469	35.97	36.8623	37.7169	38.5338	39.3123	40.0354	40.7277	41.3892	42.0071	42.5429	43.0746	43.5746	44.0346	44.4577	44.8669	45.2423	45.5823	45.89	46.1746	46.4108	46.62	46.8177	46.9946	47.1531	47.3069	47.4515	47.5592	47.675	47.755	47.8325	47.9346	47.9808	48.0269	48.0731	48.1208	48.1746	48.1938	48.2138	48.2346	48.25	48.2667	48.27	48.27	48.2746	48.2977	48.3	48.3138	48.3346	48.35	48.3417	48.3338	48.3415	48.3615	48.3692	48.3925	48.4054	48.41	48.4108	48.4185	48.4333	48.4354	48.4415	48.48	48.4717	48.47	48.4815	48.5	48.5	48.4923	48.49	48.4967	48.51	48.51	48.5238	48.555	48.58	48.5792	48.5708	48.5631	48.56	48.5675	48.5923	48.6154	48.62	48.6062	48.5975	48.6185	48.6031	48.5933	48.5854	48.585	48.6023	48.6254	48.61	48.6138	48.6275	48.6208	48.6285	48.6233	48.625	48.6238	48.6075	48.5825	48.61	48.6308	48.6333	48.6138	48.5831	48.61	48.6083	48.6077	48.625	48.65	48.6333	48.6238	48.6075	48.5925	48.6	48.6	48.63	48.6454	48.6533	48.65	48.6	48.5833	48.5923	48.6125	48.625	48.6117	48.6283	48.6075	48.6117	48.6123	48.6	48.6	48.6167	48.6333	48.605	48.5833	48.6117	48.62	48.6367	48.64	48.645	48.6267	48.585	48.61	48.6433	48.6367	48.625	48.6033	48.5717	48.58	48.5883	48.57	48.585	48.6	48.575	48.55	48.525	48.5267	48.53	48.53	48.53	48.54	48.64	48.605	48.5842	48.5342	48.4825	48.52	48.52	48.57	48.62	48.605	48.5567	48.5245	48.4983	48.4817	48.54	48.56	48.5373	48.4967	48.46	48.41	48.46	48.4845	48.525	48.5375	48.52	48.5067	48.44	48.4733	48.4509	48.3875	48.3667	48.3927	48.4067	48.44	48.39	48.3218	48.3292	48.35	48.35	48.3433	48.31	48.2645	48.2	48.2055	48.215	48.2064	48.2275	48.3027	48.23	48.1717	48.12	48.0564	47.9117	47.7982	47.8933	47.86	47.8964	47.8475	47.7664	47.67	47.57	47.545	47.6709	47.58	47.4883	47.5209	47.4758	47.4209	47.4267	47.46	47.4533	47.3867	45.5033	47.3133	47.2718	45.175	47.3945	47.4983	47.29	47.3809	46.418	47.4282	47.455	45.636	47.3175	47.1455	47.3	46.2467	47.3709	47.4367	47.4018	46.238	47.29	47.2042	47.2458	46.7033	47.24	47.3655	46.72	47.0264	47.1333	47.05	46.8708	47.2023	47.1125	46.8318	46.45	46.9873	47.1275	47.3025	46.905	47.6327	47.31	46.9655	46.7609	46.8919	46.8112	46.7304	46.7032	46.7295	46.7558	46.7821	46.8084	46.8347	46.8611	46.8874	46.9066	46.925	46.9434	46.9618	46.9797	46.9977	47.0156	47.0311	47.0363	47.0416	47.0468	47.0521	47.0574	47.0626	47.0679	47.0747	47.0826	47.0905	47.0984	47.1105	47.1237	47.1368	47.15	47.1526	47.1553	47.1579	47.1589	47.1537	47.1484	47.1432	47.1442	47.1547	47.1653	47.1758	47.1847	47.1926	47.2005	47.2084	47.2142	47.2195	47.2247	47.23	47.2379	47.2458	47.2537	47.2595	47.2568	47.2542	47.2516	47.25	47.25	47.25	47.25	47.25	47.25	47.25	47.25	47.2437	47.2358	47.2279	47.22	47.2226	47.2253	47.2279	47.2305	47.2332	47.2358	47.2384	47.2337	47.2179	47.2021	47.1863	47.1721	47.1589	47.1458	47.1326	47.1237	47.1158	47.1079	47.1	47.0868	47.0737	47.0605	47.0484	47.0405	47.0326	47.0247	47.0114	46.9897	46.9681	46.9465	46.9253	46.9042	46.8832	46.8621	46.8505	46.84	46.8295	46.8166	46.7824	46.7482	46.7139	46.6837	46.6626	46.6416	46.6205	46.5889	46.5468	46.5047	46.4626	46.4039	46.3382	46.2724	46.2066	46.1246	46.0408	45.957	45.87	45.77	45.67	45.57	45.4689	45.3663	45.2637	45.1611	45.0663	44.9768	44.8874	44.7979	44.7126	44.6284	44.5442	44.46	44.3889	44.3179	44.2468	44.1797	44.1284	44.077	44.0257	43.9855	43.9566	43.9276	43.8987	43.8716	43.8453	43.8189	43.7926	43.773	43.7541	43.7351	43.7158	43.6947	43.6737	43.6526	43.6358	43.6253	43.6147	43.6042	43.5905	43.5747	43.5589	43.5432	43.5249	43.5059	43.487	43.4687	43.4555	43.4424	43.4292	43.4184	43.4132	43.4079	43.4026	43.4	43.4	43.4	43.4	43.4021	43.4047	43.4074	43.41	43.4126	43.4153	43.4179	43.4211	43.4265	43.4319	43.4373	43.4453	43.4558	43.4663	43.4768	43.4932	43.5122	43.5311	43.55	43.5632	43.5763	43.5895	43.6021	43.6126	43.6232	43.6337	43.6454	43.6589	43.6724	43.6859	43.7029	43.7213	43.7397	43.7582	43.7722	43.7857	43.7992	43.8121	43.8226	43.8332	43.8437	43.8543	43.8651	43.8759	43.8868	43.8974	43.9079	43.9184	43.9289	43.9397	43.9505	43.9614	43.97	43.97	43.97	43.97	43.9743	43.9851	43.9959	44.0068	44.0045	43.9966	43.9887	43.9808	43.98	43.98	43.98	43.9795	43.9768	43.9742	43.9716	43.9657	43.9549	43.9441	43.9332	43.9224	43.9116	43.9008	43.89	43.8795	43.8689	43.8584	43.8451	43.8208	43.7965	43.7722	43.7521	43.7363	43.7205	43.7047	43.6811	43.6541	43.627	43.6	43.5703	43.5405	43.5108	43.4766	43.4318	43.3871	43.3424	43.297	43.2511	43.2051	43.1592	43.1089	43.0576	43.0062	42.9537	42.8905	42.8274	42.7642	42.6965	42.6181	42.5397	42.4614	42.3814	42.3003	42.2192	42.1381	42.0471	41.955	41.8629	41.7703	41.673	41.5757	41.4784	41.3778	41.2724	41.167	41.0616	40.9489	40.8332	40.7174	40.6016	40.483	40.3641	40.2451	40.1284	40.0203	39.9122	39.8041	39.6919	39.5757	39.4595	39.3432	39.227	39.1108	38.9946	38.8795	38.7742	38.6689	38.5637	38.4576	38.3495	38.2414	38.1332	38.0219	37.9084	37.7949	37.6814	37.5581	37.4338	37.3095	37.1824	37.0446	36.9068	36.7689	36.6095	36.4284	36.2473	36.0662	35.8553	35.6368	35.4184	35.2	34.9	34.6	34.3	33.9797	33.6122	33.2446	32.877	32.4592	32.0078	31.5565	31.1051	30.593	30.0741	29.5551	29.0308	28.4849	27.9389	27.393	26.8403	26.2808	25.7214	25.1619	24.637	24.1208	23.6046	23.093	22.6227	22.1524	21.6822	21.24	20.84	20.44	20.04	19.6873	19.3549	19.0224	18.69	18.4224	18.1549	17.8873	17.6368	17.4259	17.2151	17.0043	16.8178	16.6476	16.4773	16.307	16.1732	16.0435	15.9138	15.7895	15.6868	15.5841	15.4814	15.3908	15.3124	15.2341	15.1557	15.0924	15.033	14.9735	14.9162	14.8784	14.8405	14.8027	14.7692	14.7422	14.7151	14.6881	14.6668	14.6478	14.6289	14.61	14.6046	14.5992	14.5938	14.5917	14.5972	14.6028	14.6083	14.6195	14.633	14.6465	14.66	14.6924	14.7249	14.7573	14.7938	14.8397	14.8857	14.9316	14.9873	15.0495	15.1116	15.1738	15.253	15.3341	15.4151	15.4983	15.59	15.6817	15.7733	15.8716	15.9743	16.077	16.1797	16.2873	16.3954	16.5035	16.6122	16.723	16.8338	16.9446	17.0581	17.1743	17.2905	17.4068	17.5344	17.665	17.7956	17.9232	18.0395	18.1557	18.2719	18.3962	18.5286	18.6611	18.7935	18.9244	19.055	19.1856	19.3143	19.4359	19.5576	19.6792	19.8022	19.9265	20.0508	20.1751	20.3044	20.435	20.5656	20.6954	20.8224	20.9495	21.0765	21.1981	21.3143	21.4305	21.5468	21.6678	21.79	21.9122	22.0327	22.1462	22.2597	22.3732	22.4841	22.5922	22.7003	22.8084	22.9233	23.04	23.1567	23.2722	23.383	23.4938	23.6046	23.7086	23.8059	23.9032	24.0005	24.1044	24.21	24.3156	24.4189	24.5135	24.6081	24.7027	24.7972	24.8917	24.9861	25.0806	25.1703	25.2595	25.3486	25.4372	25.5233	25.6094	25.6956	25.7803	25.8641	25.9478	26.0316	26.1125	26.1931	26.2736	26.3527	26.4284	26.5041	26.5797	26.655	26.73	26.805	26.88	26.9503	27.0205	27.0908	27.1625	27.2375	27.3125	27.3875	27.4567	27.5233	27.59	27.6565	27.7214	27.7862	27.8511	27.9133	27.9717	28.03	28.0883	28.1432	28.1973	28.2514	28.3047	28.3519	28.3992	28.4464	28.4992	28.5575	28.6158	28.6742	28.7262	28.7776	28.8289	28.8811	28.9367	28.9922	29.0478	29.0967	29.1411	29.1856	29.23	29.2732	29.3165	29.3597	29.4033	29.4478	29.4922	29.5367	29.5733	29.6067	29.64	29.6735	29.7086	29.7438	29.7789	29.8122	29.8428	29.8733	29.9039	29.9344	29.965	29.9956	30.0239	30.0433	30.0628	30.0822	30.1014	30.1203	30.1392	30.1581	30.175	30.1917	30.2083	30.22	30.22	30.22	30.22	30.2297	30.2436	30.2575	30.27	30.27	30.27	30.27	30.2714	30.2742	30.2769	30.2797	30.2824	30.2851	30.2878	30.2878	30.2767	30.2656	30.2544	30.2417	30.2278	30.2139	30.2	30.1806	30.1611	30.1417	30.1222	30.1028	30.0833	30.0639	30.0267	29.985	29.9433	29.9028	29.8667	29.8306	29.7944	29.7583	29.7222	29.6861	29.65	29.6139	29.5778	29.5417	29.5044	29.4656	29.4267	29.3878	29.3467	29.305	29.2633	29.2206	29.1733	29.1261	29.0789	29.035	28.9933	28.9517	28.91	28.8767	28.8433	28.81	28.7733	28.7317	28.69	28.6483	28.6111	28.575	28.5389	28.5017	28.46	28.4183	28.3767	28.3233	28.2622	28.2011	28.14	28.1178	28.0956	28.0733	28.0422	27.9978	27.9533	27.9089	27.8533	27.795	27.7367	27.6789	27.6233	27.5678	27.5122	27.454	27.394	27.334	27.2747	27.2219	27.1692	27.1164	27.0608	27.0025	26.9442	26.8858	26.825	26.7639	26.7028	26.6425	26.5842	26.5258	26.4675	26.4228	26.3839	26.345	26.3054	26.2597	26.214	26.1683	26.1283	26.0922	26.0561	26.02	25.9922	25.9644	25.9367	25.9111	25.8889	25.8667	25.8444	25.8309	25.8194	25.808	25.8	25.8	25.8	25.8	25.7961	25.7906	25.785	25.7809	25.7894	25.798	25.8066	25.81	25.81	25.81	25.81	25.81	25.81	25.81	25.8122	25.8178	25.8233	25.8289	25.8346	25.8403	25.846	25.8517	25.8572	25.8628	25.8683	25.874	25.8797	25.8854	25.8883	25.88	25.8717	25.8633	25.8617	25.8646	25.8674	25.8683	25.8517	25.835	25.8183	25.8017	25.785	25.7683	25.7517	25.7166	25.6794	25.6423	25.6011	25.5539	25.5067	25.4594	25.3951	25.3266	25.258	25.1825	25.0908	24.9992	24.9075	24.796	24.676	24.556	24.4306	24.2833	24.1361	23.9889	23.8151	23.6237	23.4323	23.2364	23.0003	22.7642	22.5281	22.2614	21.9643	21.6671	21.37	21.0214	20.6729	20.3243	19.9472	19.5417	19.1361	18.7306	18.2786	17.8214	17.3643	16.9	16.425	15.95	15.475	14.9869	14.4954	14.004	13.5151	13.0323	12.5494	12.0666	11.6344	11.215	10.7956	9.762	7.1436	8.0116	8.8796	6.56621	6.33172	6.09724	7.8628	6.8268	5.7908	6.726	6.525	5.475	6.045	6.56	5.1692	5.6612	6.1532	4.81964	4.75179	4.68393	4.63393	4.60179	4.56964	4.53828	4.50724	4.47621	4.43741	4.39667	4.35821	4.34036	4.3225	4.31321	4.32393	4.33464	4.33821	4.33464	4.33107	4.3275	4.32393	4.32036	4.31357	4.30643	4.30036	4.30393	4.3075	4.31429	4.32857	4.34286	4.36111	4.38333	4.40556	4.42143	4.43571	4.45	4.46071	4.47143	4.48214	4.49286	4.50357	4.51741	4.53593	4.55444	4.58	4.60857	4.63714	4.68333	4.73148	4.77643	4.80857	4.84071	4.86444	4.87556	4.88667	4.9075	4.9325	4.9575	4.99	5.02333	5.05786	5.09714	5.13643	5.17926	5.22741	5.27556	5.315	5.35071	5.38643	5.43667	5.48852	5.54185	5.60111	5.66037	5.71321	5.75964	5.80607	5.8563	5.90815	5.96	6.00815	6.0563	6.10556	6.15741	6.20926	6.26429	6.32143	6.37857	6.42852	6.47667	6.52667	6.59333	6.66	6.72519	6.78815	6.85111	6.90889	6.96444	7.02	7.06444	7.10889	7.15889	7.22185	7.28481	7.35444	7.42852	7.50259	7.56333	7.62259	7.68111	7.73667	7.79222	7.83852	7.87556	7.91259	7.97231	8.03769	8.10556	8.18333	8.26111	8.32778	8.38333	8.43889	8.47963	8.51667	8.55654	8.62192	8.68731	8.75148	8.81444	8.87741	8.92556	8.97	9.01577	9.07346	9.13115	9.18593	9.23778	9.28963	9.33556	9.38	9.42654	9.49192	9.55731	9.61037	9.65111	9.69185	9.74	9.79	9.84259	9.90556	9.96852	10.025	10.075	10.125	10.1819	10.2396	10.2989	10.3619	10.4248	10.4823	10.5362	10.59	10.6323	10.6746	10.7207	10.7726	10.8244	10.8912	10.9642	11.0342	11.0765	11.1188	11.1688	11.2265	11.2842	11.35	11.4167	11.4808	11.5346	11.5885	11.6308	11.6654	11.7	11.7538	11.8077	11.8631	11.9208	11.9785	12.0392	12.1008	12.1623	12.2238	12.2854	12.3354	12.3777	12.42	12.4738	12.5277	12.58	12.63	12.68	12.7252	12.7692	12.8115	12.85	12.8885	12.9512	13.0242	13.0962	13.1577	13.2192	13.2769	13.3308	13.3846	13.4116	13.4356	13.4623	13.4931	13.5238	13.57	13.62	13.6672	13.7032	13.7392	13.7877	13.8415	13.894	13.934	13.974	13.99	13.99	13.99	14.034	14.078	14.125	14.175	14.225	14.2372	14.2452	14.2638	14.2985	14.3331	14.3592	14.3832	14.4084	14.4364	14.4644	14.4915	14.5185	14.544	14.564	14.584	14.6096	14.6376	14.6669	14.7015	14.7362	14.7476	14.7436	14.7408	14.7488	14.7568	14.7816	14.8176	14.852	14.872	14.892	14.9072	14.9192	14.9332	14.9652	14.9972	15.034	15.074	15.1112	15.1232	15.1352	15.1472	15.1592	15.1712	15.1832	15.1952	15.2168	15.2448	15.2744	15.3184	15.3624	15.38	15.38	15.382	15.402	15.422	15.4396	15.4556	15.4708	15.4792	15.4875	15.4844	15.4764	15.4772	15.5132	15.5492	15.5687	15.5813	15.5912	15.5952	15.5992	15.6096	15.6216	15.6288	15.6246	15.6204	15.6164	15.6124	15.6133	15.6217	15.63	15.626	15.622	15.6075	15.5825	15.5576	15.5336	15.5096	15.4725	15.4267	15.3833	15.35	15.3167	15.3068	15.3028	15.2925	15.2675	15.2425	15.1932	15.1412	15.0933	15.0517	15.01	14.9767	14.9433	14.9	14.85	14.795	14.72	14.645	14.5867	14.5325	14.4808	14.4328	14.3848	14.2975	14.2058	14.1204	14.0412	13.9658	13.9242	13.8825	13.8262	13.7637	13.7063	13.6604	13.6146	13.5591	13.5026	13.4525	13.4067	13.3617	13.32	13.2783	13.2133	13.1425	13.08	13.03	12.98	12.9467	12.9133	12.8775	12.84	12.7961	12.7265	12.657	12.6013	12.5471	12.5033	12.47	12.4374	12.4113	12.3852	12.3333	12.275	12.2243	12.1852	12.1454	12.0996	12.0538	11.9791	11.8922	11.8333	11.8167	11.8	11.7913	11.7826	11.7567	11.7233	11.6817	11.6209	11.56	11.5017	11.4433	11.4043	11.3783	11.3613	11.3657	11.37	11.3309	11.2917	11.2538	11.2163	11.1757	11.1278	11.08	11.0496	11.0191	10.9643	10.8991	10.8357	10.7748	10.7222	10.7439	10.7657	10.7248	10.6683	10.5942	10.5025	10.4232	10.455	10.4868	10.447	10.3991	10.3357	10.2617	10.2074	10.1987	10.19	10.1509	10.1117	10.0452	9.96696	9.90957	9.88348	9.85957	9.85522	9.85087	9.83545	9.81727	9.7787	9.72652	9.66913	9.59957	9.53	9.46478	9.39957	9.38318	9.38773	9.38565	9.37696	9.36182	9.32091	9.28	9.24087	9.20174	9.1687	9.13826	9.09455	9.03091	8.96696	8.90174	8.83652	8.78909	8.74364	8.71091	8.68364	8.65696	8.63087	8.60727	8.59364	8.58	8.50727	8.43455	8.34696	8.25565	8.18273	8.12818	8.08182	8.05455	8.02455	7.97	7.91545	7.9413	7.97609	7.98727	7.98273	7.92364	7.78273	7.64818	7.53909	7.43	7.48455	7.53909	7.53545	7.51727	7.45273	7.35727	7.31273	7.34455	7.36455	7.33727	7.31	7.26909	7.22818	7.17636	7.12182	7.01143	6.86381	6.80818	6.84455	6.87955	6.91136	6.92818	6.81	6.69182	6.70143	6.72524	6.69	6.64	6.54909	6.43091	6.29455	6.13091	5.98857	5.93143	5.89727	6.07	6.24273	6.26857	6.2781	6.17091	6.03455	5.99143	6.01048	6.04273	6.08818	6.08571	5.97143	5.85905	5.75429	5.675	5.825	5.975	5.95143	5.90857	5.65273	5.34364	5.26571	5.3419	5.47048	5.65143	5.74095	5.69333	5.64143	5.57952	5.53273	5.54636	5.56	5.55048	5.54095	5.42857	5.30476	5.18857	5.07429	5.06667	5.10476	5.18571	5.29524	5.3619	5.38571	5.38286	5.34	5.28714	5.21095	5.15381	5.17286	5.18714	5.15857	5.13	5.1	5.07	5.03667	5.00333	4.96143	4.91857	5.0281	5.17571	5.7275	6.4525
HR.060623.0124.sig	118	LONGII9018	5	50	216.267	1	11.8407	7.14733	5.854	6.73643	6.80071	7.96333	9.44333	10.31	9.75	8.72	8.02	6.696	5.53786	5.13071	3.47	2.56067	2.98733	4.26429	5.05667	5.27	4.62333	4.7	5.27133	3.78467	3.806	4.68714	4.25857	3.794	3.518	4.058	4.155	4.018	3.778	3.99667	3.96	3.06	2.91	2.93933	3.11267	3.13	3.03667	2.85	3.59667	3.74857	3.36067	3.46733	3.498	3.38357	2.41929	2.48	2.84143	2.64857	2.89267	3.078	2.87133	3.06429	3.2	3.1	3.3	3.42571	3.39	3.17667	3.07357	3.08	3.08	2.92	2.69714	2.86857	2.78933	2.70714	3.04286	3.25933	3.32143	3.09286	3.034	2.994	2.954	2.995	3.01	2.99	3.02571	2.992	2.92667	2.99333	3.12714	3.262	3.222	3.215	3.218	3.21133	3.28429	3.32133	3.27467	3.225	3.16667	3.1	3.02143	3.086	3.24429	3.38714	3.43467	3.41571	3.29429	3.26467	3.24071	3.17643	3.26643	3.33	3.35	3.32857	3.304	3.28429	3.32714	3.298	3.26143	3.31857	3.37	3.37067	3.29733	3.35429	3.36667	3.32	3.36286	3.376	3.36571	3.32286	3.3	3.274	3.22067	3.27286	3.32857	3.35	3.37667	3.39357	3.39571	3.35286	3.36333	3.39143	3.39857	3.42857	3.45533	3.46867	3.45714	3.44643	3.44133	3.45467	3.45143	3.44	3.44	3.44571	3.45267	3.45933	3.52429	3.54571	3.52071	3.52786	3.53933	3.55571	3.58429	3.60143	3.62429	3.66	3.68667	3.70714	3.72357	3.75929	3.805	3.855	3.905	3.94857	4.02	4.12	4.17714	4.25143	4.34286	4.45714	4.54857	4.65714	4.8	4.91333	5.06286	5.24643	5.41071	5.575	5.73071	5.86643	6.04714	6.23286	6.41786	6.59643	6.74	6.86214	6.96929	7.06357	7.15667	7.25	7.33462	7.41133	7.48	7.53	7.55714	7.57857	7.6	7.62143	7.65143	7.68857	7.73143	7.76857	7.79857	7.82	7.82	7.81571	7.81286	7.82714	7.84231	7.84667	7.84	7.80154	7.76	7.71071	7.64643	7.56286	7.47357	7.38	7.28	7.185	7.09214	6.99929	6.87429	6.74571	6.61643	6.48071	6.355	6.23077	6.1	6.01429	5.92	5.82429	5.74571	5.66714	5.58857	5.51	5.43308	5.37	5.31286	5.25571	5.19857	5.15214	5.11714	5.08857	5.05846	5.01714	4.96	4.93143	4.91143	4.89714	4.88286	4.86769	4.85643	4.84857	4.83429	4.825	4.80846	4.77	4.74143	4.72143	4.70429	4.67571	4.64538	4.61571	4.58571	4.54286	4.50846	4.47	4.42	4.38429	4.36077	4.34357	4.32214	4.29429	4.26462	4.23429	4.20571	4.18857	4.18	4.17857	4.16429	4.16	4.16462	4.18	4.16571	4.16	4.15786	4.15071	4.14357	4.13231	4.11571	4.09429	4.05923	4.03643	4.02786	4.00643	3.98923	3.96	3.91	3.88692	3.865	3.84538	3.83	3.82286	3.80615	3.78786	3.78071	3.76615	3.76	3.76154	3.76923	3.77	3.76615	3.75714	3.74286	3.73385	3.72643	3.72	3.72	3.72	3.72615	3.74143	3.75571	3.77077	3.78857	3.81	3.84077	3.88769	3.94286	4	4.03846	4.095	4.16077	4.23	4.29154	4.375	4.45846	4.52	4.59692	4.665	4.72846	4.79	4.86692	4.935	5.00769	5.1	5.22308	5.38	5.57385	5.82	6.13538	6.495	6.90538	7.39	7.95154	8.525	9.13308	9.81	10.5023	11.2377	11.9729	12.68	13.4954	14.3215	15.1615	16.01	16.81	17.6638	18.5562	19.4731	20.4038	21.3592	22.2864	23.1862	24.1477	25.1215	26.0908	27.0538	28.0231	28.9854	29.8886	30.7615	31.6692	32.5492	33.4077	34.2377	35.03	35.8069	36.5462	37.2477	37.9138	38.5523	39.1415	39.6992	40.2214	40.6786	41.1269	41.5462	41.9338	42.3031	42.61	42.8915	43.1585	43.42	43.6508	43.8385	44.0108	44.1823	44.3054	44.4162	44.5277	44.64	44.74	44.825	44.875	44.9275	45.0123	45.0354	45.0708	45.0977	45.1162	45.1469	45.1638	45.1792	45.1877	45.18	45.1883	45.1962	45.2	45.2031	45.2185	45.22	45.22	45.22	45.22	45.2117	45.2223	45.2377	45.2485	45.2408	45.2475	45.2446	45.2492	45.2708	45.2785	45.3	45.31	45.31	45.31	45.31	45.3162	45.3238	45.3267	45.31	45.3177	45.3254	45.34	45.36	45.36	45.3531	45.35	45.35	45.3508	45.3592	45.3808	45.3854	45.3825	45.3892	45.3815	45.4	45.4192	45.4325	45.4408	45.4485	45.4233	45.41	45.4125	45.4215	45.4369	45.4267	45.4292	45.4375	45.4315	45.4469	45.4367	45.43	45.43	45.4267	45.3933	45.405	45.4315	45.4467	45.4385	45.4308	45.445	45.4442	45.4362	45.425	45.4	45.425	45.4238	45.42	45.415	45.4042	45.4458	45.4425	45.4562	45.4667	45.45	45.4	45.375	45.3946	45.4225	45.45	45.4817	45.4983	45.47	45.4192	45.3785	45.3683	45.41	45.4183	45.4	45.41	45.4333	45.4433	45.46	45.4433	45.4467	45.46	45.48	45.4967	45.48	45.4967	45.4467	45.43	45.4167	45.38	45.43	45.4467	45.4433	45.445	45.4367	45.4133	45.43	45.4633	45.43	45.445	45.4767	45.4645	45.4417	45.4583	45.4375	45.4125	45.3625	45.3225	45.3718	45.49	45.5317	45.5	45.415	45.35	45.3591	45.4083	45.4917	45.5225	45.4833	45.4136	45.3433	45.295	45.32	45.3367	45.3836	45.4	45.3875	45.3564	45.3317	45.39	45.39	45.3682	45.325	45.2458	45.1973	45.2633	45.23	45.2383	45.2327	45.2533	45.2609	45.2367	45.2167	45.25	45.1136	45.0475	45.0618	45.12	45.1527	45.15	45.1673	45.04	44.9483	44.8967	44.9127	44.8983	44.8618	44.9033	44.82	44.7564	44.6825	44.5773	44.485	44.4291	44.455	44.5709	44.38	44.3467	44.3618	44.4167	44.3636	44.29	44.3555	44.3717	44.2883	42.6	44.2667	44.1582	42.2	44.1436	44.1783	44.17	44.27	43.548	44.4264	44.23	42.67	44.195	44.1964	44.36	43.4833	44.4355	44.3233	44.2127	43.354	44.0245	43.9525	44.3775	43.8667	44.4533	44.54	43.8956	44.3909	44.4567	44.24	43.9775	43.9577	44.0108	44.0627	43.7	43.8118	44.18	44.18	44.005	44.2809	44.13	44.0736	44.0618	44.0658	44.0235	43.9812	43.9771	44.0113	44.0455	44.0797	44.1047	44.1258	44.1468	44.1679	44.1913	44.215	44.2387	44.2615	44.2769	44.2923	44.3077	44.3226	44.3358	44.3489	44.3621	44.3721	44.3774	44.3826	44.3879	44.3995	44.4153	44.4311	44.4468	44.4584	44.4689	44.4795	44.49	44.4926	44.4953	44.4979	44.4989	44.4937	44.4884	44.4832	44.4884	44.5095	44.5305	44.5516	44.56	44.56	44.56	44.56	44.5642	44.5695	44.5747	44.58	44.5879	44.5958	44.6037	44.61	44.61	44.61	44.61	44.6089	44.6063	44.6037	44.6011	44.6032	44.6084	44.6137	44.6189	44.6158	44.6105	44.6053	44.6	44.6053	44.6105	44.6158	44.6195	44.6168	44.6142	44.6116	44.6047	44.5916	44.5784	44.5653	44.5521	44.5389	44.5258	44.5126	44.5016	44.4911	44.4805	44.47	44.4621	44.4542	44.4463	44.4389	44.4337	44.4284	44.4232	44.4103	44.3859	44.3616	44.3373	44.3171	44.2987	44.2803	44.2618	44.2482	44.235	44.2218	44.2074	44.1811	44.1547	44.1284	44.1021	44.0758	44.0495	44.0232	43.9889	43.9468	43.9047	43.8626	43.7984	43.7247	43.6511	43.5774	43.4922	43.4057	43.3192	43.2289	43.1237	43.0184	42.9132	42.8089	42.7063	42.6037	42.5011	42.4032	42.3084	42.2137	42.1189	42.0368	41.9579	41.8789	41.8	41.7316	41.6632	41.5947	41.5297	41.4784	41.427	41.3757	41.3408	41.3224	41.3039	41.2855	41.2689	41.2532	41.2374	41.2216	41.2103	41.1995	41.1886	41.1774	41.1642	41.1511	41.1379	41.1289	41.1263	41.1237	41.1211	41.1121	41.0989	41.0858	41.0726	41.0614	41.0505	41.0397	41.0292	41.0213	41.0134	41.0055	41	41	41	41	41.0014	41.0041	41.0068	41.0095	41.0142	41.0195	41.0247	41.03	41.0326	41.0353	41.0379	41.0416	41.0497	41.0578	41.0659	41.0753	41.0858	41.0963	41.1068	41.1176	41.1284	41.1392	41.15	41.1658	41.1816	41.1974	41.2121	41.2226	41.2332	41.2437	41.2532	41.2614	41.2695	41.2776	41.2929	41.3113	41.3297	41.3482	41.3622	41.3757	41.3892	41.4016	41.4095	41.4174	41.4253	41.4343	41.4451	41.4559	41.4668	41.4774	41.4879	41.4984	41.5089	41.5173	41.5254	41.5335	41.5389	41.5337	41.5284	41.5232	41.5232	41.5314	41.5395	41.5476	41.5482	41.5455	41.5429	41.5403	41.54	41.54	41.54	41.5389	41.5337	41.5284	41.5232	41.5135	41.4973	41.4811	41.4649	41.4524	41.4416	41.4308	41.42	41.4042	41.3884	41.3726	41.3557	41.3341	41.3124	41.2908	41.2695	41.2484	41.2274	41.2063	41.1811	41.1541	41.127	41.1	41.0676	41.0351	41.0027	40.965	40.915	40.865	40.815	40.7657	40.717	40.6684	40.6197	40.5646	40.5078	40.4511	40.3934	40.3276	40.2618	40.1961	40.1257	40.0446	39.9635	39.8824	39.7981	39.7116	39.6251	39.5386	39.4447	39.35	39.2553	39.16	39.06	38.96	38.86	38.7557	38.6449	38.5341	38.4232	38.3071	38.1887	38.0703	37.9518	37.833	37.7141	37.5951	37.4762	37.3573	37.2384	37.1195	37.0005	36.8816	36.7627	36.6438	36.5249	36.4059	36.287	36.1692	36.0613	35.9534	35.8455	35.7351	35.6189	35.5027	35.3865	35.2719	35.1584	35.0449	34.9314	34.8057	34.6786	34.5516	34.4208	34.2749	34.1289	33.983	33.8168	33.6303	33.4438	33.2573	33.0326	32.7984	32.5642	32.33	32.0192	31.7084	31.3976	31.0608	30.6635	30.2662	29.8689	29.4343	28.9749	28.5154	28.0559	27.5332	27.0035	26.4738	25.9386	25.3819	24.8251	24.2684	23.7076	23.1427	22.5778	22.013	21.4849	20.9659	20.447	19.9341	19.4746	19.0151	18.5557	18.1254	17.7389	17.3524	16.9659	16.6305	16.317	16.0035	15.69	15.4495	15.2089	14.9684	14.7424	14.5505	14.3586	14.1668	14.0024	13.8565	13.7105	13.5646	13.4503	13.3395	13.2286	13.1238	13.0427	12.9616	12.8805	12.8103	12.7508	12.6914	12.6319	12.5854	12.5422	12.4989	12.4576	12.4332	12.4089	12.3846	12.3635	12.3473	12.3311	12.3149	12.3062	12.3008	12.2954	12.29	12.2954	12.3008	12.3062	12.3142	12.3281	12.3419	12.3558	12.3751	12.3968	12.4184	12.44	12.4778	12.5157	12.5535	12.597	12.6538	12.7105	12.7673	12.8322	12.9024	12.9727	13.043	13.1303	13.2195	13.3086	13.3989	13.4933	13.5878	13.6822	13.7881	13.9016	14.0151	14.1286	14.2446	14.3608	14.477	14.5943	14.7159	14.8376	14.9592	15.0822	15.2065	15.3308	15.4551	15.5867	15.72	15.8533	15.9838	16.1027	16.2216	16.3405	16.4703	16.6108	16.7514	16.8919	17.0267	17.16	17.2933	17.4265	17.5589	17.6914	17.8238	17.9535	18.0805	18.2076	18.3346	18.4644	18.595	18.7256	18.8565	18.9889	19.1214	19.2538	19.3822	19.5065	19.6308	19.7551	19.88	20.005	20.13	20.2532	20.3695	20.4857	20.6019	20.7154	20.8262	20.937	21.0478	21.1678	21.29	21.4122	21.5327	21.6462	21.7597	21.8732	21.98	22.08	22.18	22.28	22.3844	22.49	22.5956	22.7	22.8	22.9	23	23.0986	23.1958	23.2931	23.3903	23.4803	23.5695	23.6586	23.7478	23.8367	23.9256	24.0144	24.1019	24.1884	24.2749	24.3614	24.445	24.5283	24.6117	24.6927	24.7684	24.8441	24.9197	24.995	25.07	25.145	25.22	25.2903	25.3605	25.4308	25.5008	25.5703	25.6397	25.7092	25.7747	25.8386	25.9025	25.9668	26.0343	26.1019	26.1695	26.2322	26.2878	26.3433	26.3989	26.4532	26.5073	26.5614	26.6147	26.6619	26.7092	26.7564	26.805	26.855	26.905	26.955	27.0086	27.0627	27.1168	27.17	27.22	27.27	27.32	27.3667	27.4111	27.4556	27.5	27.5378	27.5757	27.6135	27.6533	27.6978	27.7422	27.7867	27.8194	27.8472	27.875	27.9032	27.9357	27.9681	28.0005	28.0322	28.0628	28.0933	28.1239	28.1522	28.18	28.2078	28.2339	28.2533	28.2728	28.2922	28.313	28.3346	28.3562	28.3778	28.3925	28.4064	28.4203	28.4317	28.4372	28.4428	28.4483	28.4578	28.4689	28.48	28.4906	28.4961	28.5017	28.5072	28.5128	28.5183	28.5239	28.5294	28.5324	28.5351	28.5378	28.5383	28.53	28.5217	28.5133	28.5033	28.4922	28.4811	28.47	28.4589	28.4478	28.4367	28.4244	28.4106	28.3967	28.3828	28.3556	28.325	28.2944	28.2639	28.2333	28.2028	28.1722	28.1417	28.1111	28.0806	28.05	28.0194	27.9889	27.9583	27.9233	27.8817	27.84	27.7983	27.7611	27.725	27.6889	27.6522	27.6133	27.5744	27.5356	27.5	27.4667	27.4333	27.4	27.3583	27.3167	27.275	27.2322	27.1878	27.1433	27.0989	27.0544	27.01	26.9656	26.9211	26.8767	26.8322	26.7878	26.7283	26.6589	26.5894	26.52	26.4922	26.4644	26.4367	26.3989	26.3461	26.2933	26.2406	26.1833	26.125	26.0667	26.0072	25.9433	25.8794	25.8156	25.7506	25.6849	25.6191	25.5536	25.4897	25.4258	25.3619	25.2994	25.2383	25.1772	25.1161	25.0475	24.9781	24.9086	24.84	24.7733	24.7067	24.64	24.5831	24.5303	24.4775	24.4251	24.3766	24.328	24.2794	24.235	24.1933	24.1517	24.11	24.0739	24.0378	24.0017	23.9689	23.9411	23.9133	23.8856	23.8571	23.8286	23.8	23.7775	23.7692	23.7608	23.7525	23.7422	23.7311	23.72	23.7094	23.7037	23.698	23.6923	23.685	23.6767	23.6683	23.66	23.6628	23.6656	23.6683	23.6667	23.6583	23.65	23.6417	23.6423	23.6451	23.648	23.65	23.65	23.65	23.65	23.646	23.6403	23.6346	23.6283	23.62	23.6117	23.6033	23.6	23.6	23.6	23.5972	23.5694	23.5417	23.5139	23.4847	23.4542	23.4236	23.3931	23.3437	23.2923	23.2409	23.19	23.14	23.09	23.04	22.9706	22.8963	22.822	22.74	22.64	22.54	22.44	22.318	22.1866	22.0551	21.9178	21.7567	21.5956	21.4344	21.2483	21.0454	20.8426	20.6353	20.3881	20.1408	19.8936	19.6157	19.3071	18.9986	18.69	18.33	17.97	17.61	17.2244	16.8133	16.4022	15.9911	15.5309	15.0651	14.5994	14.1322	13.6628	13.1933	12.7239	12.2391	11.7506	11.262	10.7803	10.3146	9.84886	9.38314	8.96556	8.56	8.15444	7.27	5.1548	5.7788	6.4028	4.23724	4.03034	3.82345	5.4796	4.6276	3.7756	4.535	4.30111	3.34556	3.855	4.311	3.0176	3.4936	3.9696	2.73286	2.67571	2.61857	2.58821	2.58464	2.58107	2.58	2.58	2.58	2.5563	2.52667	2.49786	2.47643	2.455	2.43679	2.42607	2.41536	2.39929	2.37786	2.35643	2.3625	2.38036	2.39821	2.40321	2.40679	2.41036	2.41393	2.4175	2.42429	2.43857	2.45286	2.46185	2.46556	2.46926	2.49	2.515	2.54	2.565	2.59	2.61357	2.63143	2.64929	2.66593	2.68074	2.69556	2.7175	2.7425	2.7675	2.8	2.83333	2.86643	2.89857	2.93071	2.96333	2.99667	3.03	3.0575	3.0825	3.1075	3.14	3.17333	3.21	3.26	3.31	3.3563	3.39704	3.43778	3.4725	3.50464	3.53679	3.59	3.64556	3.69963	3.74778	3.79593	3.83786	3.87357	3.90929	3.9563	4.00815	4.06	4.11556	4.17111	4.22556	4.27741	4.32926	4.38214	4.43571	4.48929	4.54148	4.59333	4.64444	4.68889	4.73333	4.78815	4.85852	4.92889	5.00185	5.07593	5.15	5.19815	5.2463	5.29667	5.35222	5.40778	5.47	5.53667	5.60333	5.66333	5.72259	5.78111	5.83667	5.89222	5.95333	6.02	6.08667	6.15231	6.21769	6.28185	6.34111	6.40037	6.45778	6.51333	6.56889	6.62444	6.68	6.73538	6.78923	6.84308	6.89407	6.94222	6.99037	7.05037	7.11333	7.17538	7.22923	7.28308	7.33963	7.39889	7.45815	7.5263	7.59667	7.66538	7.71923	7.77308	7.82593	7.87778	7.92963	8.00154	8.07846	8.14963	8.19778	8.24593	8.29692	8.35077	8.40462	8.47231	8.54154	8.60333	8.64778	8.69222	8.74692	8.80846	8.87	8.94692	9.02385	9.08926	9.13741	9.18556	9.23231	9.27846	9.32654	9.39192	9.45731	9.52462	9.59385	9.66308	9.71667	9.76852	9.81923	9.86538	9.91154	9.95538	9.99769	10.04	10.1208	10.2015	10.2762	10.3415	10.4069	10.46	10.51	10.5592	10.6054	10.6515	10.7	10.75	10.8	10.8538	10.9077	10.96	11.01	11.06	11.118	11.178	11.2338	11.28	11.3262	11.3723	11.4185	11.4665	11.5319	11.5973	11.6531	11.6992	11.7454	11.786	11.826	11.8715	11.9254	11.9792	12.0269	12.0731	12.1172	12.1532	12.1892	12.2269	12.2654	12.3056	12.3616	12.4176	12.4562	12.4831	12.51	12.542	12.574	12.6112	12.6535	12.6958	12.718	12.738	12.7592	12.7823	12.8054	12.826	12.846	12.8648	12.8808	12.8968	12.9185	12.9415	12.9688	13.0128	13.0568	13.0812	13.0972	13.1138	13.1331	13.1523	13.172	13.192	13.2124	13.2364	13.2604	13.2772	13.2892	13.3004	13.3044	13.3084	13.3196	13.3356	13.352	13.372	13.392	13.4144	13.4384	13.4616	13.4776	13.4936	13.524	13.564	13.6008	13.6088	13.6168	13.6128	13.6008	13.5936	13.6296	13.6656	13.6968	13.7248	13.7508	13.7588	13.7668	13.77	13.77	13.7708	13.7792	13.7875	13.7956	13.8036	13.8092	13.8052	13.8012	13.8058	13.8142	13.82	13.82	13.82	13.8072	13.7912	13.78	13.78	13.78	13.7908	13.8028	13.8117	13.8158	13.82	13.808	13.796	13.7837	13.7713	13.7592	13.7512	13.7432	13.73	13.7133	13.6933	13.66	13.6267	13.5976	13.5696	13.5337	13.4796	13.4254	13.3984	13.3744	13.3483	13.3192	13.29	13.2567	13.2233	13.18	13.13	13.0817	13.04	12.9983	12.94	12.8775	12.8096	12.7336	12.6576	12.6275	12.6025	12.5733	12.54	12.5054	12.4596	12.4138	12.3562	12.2937	12.225	12.1417	12.0583	12.0304	12.0087	11.98	11.9467	11.9125	11.875	11.8375	11.8067	11.7775	11.735	11.6725	11.61	11.5725	11.535	11.4975	11.46	11.4187	11.3622	11.3057	11.2587	11.2129	11.1671	11.1212	11.0748	11.0226	10.9704	10.9167	10.8625	10.8091	10.757	10.7071	10.6779	10.6487	10.6126	10.5735	10.5267	10.4683	10.41	10.3709	10.3317	10.3025	10.2775	10.2509	10.2204	10.19	10.1525	10.115	10.0687	10.0165	9.96043	9.89522	9.83	9.80391	9.77783	9.7525	9.7275	9.69565	9.64783	9.6	9.58261	9.56522	9.50217	9.41957	9.34565	9.28478	9.22609	9.18696	9.14783	9.11217	9.07739	9.05792	9.05375	9.04182	8.96	8.87818	8.79565	8.71304	8.66696	8.64522	8.62609	8.61304	8.6	8.53913	8.47826	8.41435	8.34913	8.28913	8.23696	8.18696	8.15652	8.12609	8.05455	7.97273	7.92435	7.89826	7.87609	7.86304	7.85	7.78913	7.72826	7.68773	7.65591	7.64652	7.65957	7.65909	7.60455	7.55	7.42391	7.29783	7.22652	7.1787	7.16273	7.19455	7.21391	7.18348	7.15304	7.06818	6.97727	6.94364	6.93455	6.92783	6.92348	6.90727	6.84364	6.78	6.74364	6.70727	6.62	6.52	6.43591	6.36773	6.31182	6.28455	6.25136	6.165	6.07864	6.1013	6.13609	6.10909	6.04091	5.96909	5.89182	5.82818	5.81909	5.81	5.79182	5.77364	5.71182	5.63909	5.59091	5.55909	5.52182	5.47636	5.43364	5.40182	5.37	5.29273	5.21545	5.19636	5.19182	5.19	5.19	5.15591	5.08773	5.01682	4.93955	4.86864	4.855	4.84136	4.82714	4.81286	4.81727	4.82636	4.79455	4.73545	4.66182	4.56636	4.48048	4.43286	4.40091	4.51	4.61909	4.58286	4.53048	4.37818	4.20091	4.14714	4.17571	4.19455	4.20364	4.16857	4.03048	3.92667	3.96	3.995	4.045	4.095	4.01857	3.9281	3.81909	3.70545	3.6	3.5	3.46429	3.49286	3.56524	3.70333	3.79714	3.78762	3.78	3.78	3.78	3.78476	3.78952	3.69571	3.59095	3.61952	3.68143	3.72	3.74857	3.74286	3.71429	3.60238	3.40714	3.28429	3.27	3.28143	3.35286	3.41762	3.45571	3.48095	3.39048	3.3	3.29	3.28	3.27524	3.27048	3.25714	3.24286	3.26667	3.3	3.4465	3.6415
HR.060623.0125.sig	119	NM11-085	5	50	2820.87	1	7.71867	9.10533	9.5	9.24786	9.12643	7.508	5.316	3.396	5.24	7.218	5.74467	5.866	6.42286	7.06571	7.718	7.79533	7.00867	5.39357	4.78333	5.27	6.29667	6.91714	7.06133	6.57467	5.6	4.35	3.55	3.35667	3.518	4.058	4.755	5.072	4.34533	4.69067	4.97643	4.49786	4.48	4.34267	3.94933	3.76214	3.7	3.74	3.54667	3.53214	3.722	4.142	4.582	4.92857	4.31429	4.06	3.99	4.04	4.10333	4.192	4.332	4.23429	4.14267	4.14933	3.844	3.76286	4.07	3.95667	3.88929	3.87267	3.89933	3.83	3.70214	3.62357	3.852	4.08	3.78	3.544	3.39857	3.42714	3.556	3.728	3.948	3.88643	3.81333	3.76	3.56714	3.538	3.61467	3.66133	3.65429	3.63333	3.7	3.745	3.768	3.76133	3.78857	3.79933	3.77267	3.73143	3.74	3.8	3.83571	3.85	3.85071	3.85786	3.82733	3.78571	3.76429	3.792	3.81571	3.80143	3.83214	3.84333	3.83	3.80857	3.816	3.83571	3.79286	3.80333	3.83429	3.85571	3.86571	3.87	3.87	3.88286	3.88667	3.88	3.80143	3.778	3.79214	3.81357	3.84	3.858	3.85133	3.81	3.8	3.85	3.87	3.87643	3.87143	3.88571	3.89933	3.9	3.85	3.84	3.86667	3.93333	3.94643	3.95357	3.95667	3.92333	3.91	3.91714	3.95286	4	4.01933	3.99267	4.00286	4.01	4.01	4.01	4.01467	4.02429	4.04571	4.11286	4.18	4.23	4.23667	4.25071	4.27286	4.30143	4.33	4.37571	4.46143	4.57286	4.65333	4.7	4.77857	4.85714	4.94	5.04	5.16286	5.30857	5.48	5.64667	5.82286	6.00643	6.17071	6.355	6.55	6.75	6.93714	7.11571	7.28786	7.46643	7.62	7.76071	7.89643	8.02571	8.12667	8.2	8.31538	8.406	8.47714	8.51286	8.54286	8.57714	8.62	8.65571	8.69571	8.73571	8.76429	8.80429	8.83286	8.84	8.87571	8.90714	8.93429	8.95571	8.95385	8.94	8.92	8.88154	8.84	8.78857	8.71714	8.62	8.53429	8.46071	8.36786	8.26	8.15	8.05	7.92429	7.785	7.63571	7.49286	7.36	7.22846	7.09	6.97571	6.86143	6.75429	6.67571	6.56857	6.46857	6.39	6.31308	6.24	6.16857	6.09714	6.045	5.99143	5.93643	5.90071	5.86308	5.83143	5.81	5.77429	5.74286	5.71714	5.70286	5.68769	5.66929	5.64714	5.61857	5.605	5.59077	5.56	5.54571	5.51857	5.48429	5.45571	5.40077	5.34857	5.305	5.255	5.21846	5.18	5.13	5.10143	5.06231	5.01714	4.97429	4.93143	4.89077	4.86	4.86	4.84857	4.82769	4.79786	4.77643	4.765	4.76	4.76	4.76714	4.77	4.76357	4.74214	4.73357	4.71462	4.69	4.69	4.66538	4.63214	4.59714	4.56857	4.53846	4.50857	4.48	4.44923	4.42	4.39308	4.37	4.32714	4.29154	4.26571	4.25143	4.25	4.24143	4.22846	4.22077	4.21357	4.20615	4.19714	4.18286	4.17385	4.15929	4.13923	4.13154	4.11286	4.10308	4.11214	4.13357	4.15615	4.17857	4.2	4.21538	4.24154	4.27143	4.3	4.36154	4.415	4.47077	4.54	4.60923	4.665	4.72077	4.79	4.85154	4.915	4.98538	5.07	5.14692	5.22	5.30692	5.43	5.57615	5.77	6.00308	6.28	6.65692	7.075	7.53	8.03	8.63	9.24	9.88231	10.59	11.3208	12.0569	12.78	13.48	14.2492	15.04	15.8369	16.6243	17.3671	18.1608	18.9823	19.8162	20.6777	21.5392	22.37	23.1754	24.0292	24.8646	25.7108	26.5662	27.3969	28.2138	28.9814	29.7208	30.4746	31.1938	31.8954	32.5785	33.24	33.8554	34.4385	34.9954	35.5308	36.0385	36.5031	36.9338	37.33	37.68	38.0392	38.3662	38.6538	38.9231	39.1577	39.3838	39.5977	39.79	39.9592	40.0908	40.2123	40.3408	40.4485	40.5377	40.6185	40.6954	40.7723	40.825	40.85	40.88	40.9431	40.9738	40.9985	41.0138	41.0215	41.0292	41.0369	41.0446	41.0569	41.08	41.0717	41.0823	41.0938	41.0985	41.0908	41.0831	41.0846	41.09	41.09	41.1067	41.11	41.11	41.1085	41.1008	41.13	41.14	41.14	41.14	41.14	41.1533	41.1554	41.1523	41.16	41.16	41.1723	41.1838	41.19	41.19	41.1823	41.1746	41.1767	41.19	41.19	41.2038	41.21	41.2162	41.2283	41.2117	41.1962	41.1946	41.21	41.24	41.24	41.24	41.24	41.24	41.2385	41.2231	41.22	41.2154	41.22	41.25	41.25	41.25	41.2546	41.2525	41.2285	41.2131	41.21	41.215	41.2262	41.24	41.24	41.2325	41.2085	41.1867	41.1846	41.2077	41.2325	41.2458	41.2423	41.2267	41.21	41.1933	41.19	41.1983	41.2025	41.1783	41.1617	41.1825	41.19	41.2033	41.2217	41.18	41.1717	41.1762	41.18	41.1775	41.1717	41.1883	41.2125	41.1792	41.1423	41.1333	41.15	41.15	41.1567	41.145	41.1433	41.1667	41.15	41.1917	41.16	41.115	41.1	41.125	41.15	41.1583	41.1533	41.14	41.1233	41.1133	41.13	41.1383	41.1133	41.105	41.1	41.0833	41.1	41.075	41.0967	41.105	41.08	41.0382	41.0342	41.0758	41.0875	41.09	41.0608	41.02	41.0218	41.04	41.0817	41.0833	41.06	41.0133	40.9655	40.9917	41.0083	41.055	41.0175	40.9755	40.9767	40.99	40.99	41.015	41.0418	41.0558	41.035	40.9945	40.975	40.95	40.9583	40.9309	40.9025	40.8817	40.8891	40.9383	40.93	40.9133	40.8955	40.8667	40.8227	40.79	40.7867	40.77	40.7609	40.685	40.6473	40.685	40.7336	40.76	40.8118	40.73	40.655	40.5867	40.5436	40.5133	40.5009	40.505	40.38	40.3709	40.37	40.3955	40.365	40.2945	40.26	40.2809	40.19	40.1733	40.2427	40.2058	40.1191	40.06	40.0564	40.1217	40.0383	38.4433	40.0133	40.0582	38.325	40.0591	40.025	40	39.8636	39.116	39.9	40.015	38.578	40.265	40.0945	40.04	39.0867	39.7073	39.7483	39.8309	39.126	40.1209	39.9775	39.8525	39.5867	39.9533	40.1264	39.6067	40.25	40.0583	39.9	39.4292	39.6077	39.6108	39.6855	39.34	39.8809	39.9475	40.1225	39.6	40.2382	40.215	39.9009	40.4864	40.2604	39.9642	39.6681	39.5318	39.5555	39.5792	39.6029	39.6229	39.6413	39.6597	39.6782	39.6918	39.705	39.7182	39.731	39.7413	39.7515	39.7618	39.7721	39.7826	39.7932	39.8037	39.8142	39.8247	39.8353	39.8458	39.8532	39.8584	39.8637	39.8689	39.8742	39.8795	39.8847	39.89	39.8874	39.8847	39.8821	39.88	39.88	39.88	39.88	39.8853	39.8984	39.9116	39.9247	39.9316	39.9342	39.9368	39.9395	39.94	39.94	39.94	39.94	39.9453	39.9505	39.9558	39.96	39.96	39.96	39.96	39.9579	39.9526	39.9474	39.9421	39.9432	39.9484	39.9537	39.9589	39.9579	39.9553	39.9526	39.95	39.9447	39.9395	39.9342	39.93	39.93	39.93	39.93	39.9268	39.9189	39.9111	39.9032	39.8905	39.8747	39.8589	39.8432	39.8316	39.8211	39.8105	39.8	39.7921	39.7842	39.7763	39.7684	39.7605	39.7526	39.7447	39.7324	39.7135	39.6946	39.6757	39.6626	39.6521	39.6416	39.6311	39.6158	39.6	39.5842	39.5674	39.5411	39.5147	39.4884	39.4637	39.4426	39.4216	39.4005	39.3742	39.3426	39.3111	39.2795	39.2313	39.1761	39.1208	39.0655	38.9968	38.9265	38.8562	38.7832	38.6989	38.6147	38.5305	38.4474	38.3658	38.2842	38.2026	38.1258	38.0521	37.9784	37.9047	37.8353	37.7668	37.6984	37.63	37.5747	37.5195	37.4642	37.4114	37.3681	37.3249	37.2816	37.2468	37.2205	37.1942	37.1679	37.1489	37.1332	37.1174	37.1016	37.0854	37.0692	37.053	37.0374	37.0242	37.0111	36.9979	36.9858	36.9753	36.9647	36.9542	36.9421	36.9289	36.9158	36.9026	36.8892	36.8757	36.8622	36.8492	36.8413	36.8334	36.8255	36.8184	36.8132	36.8079	36.8026	36.8	36.8	36.8	36.8	36.8	36.8	36.8	36.8	36.8026	36.8053	36.8079	36.8111	36.8165	36.8219	36.8273	36.8313	36.8339	36.8366	36.8392	36.8514	36.8676	36.8838	36.9	36.9132	36.9263	36.9395	36.9516	36.9595	36.9674	36.9753	36.9843	36.9951	37.0059	37.0168	37.0274	37.0379	37.0484	37.0589	37.0697	37.0805	37.0914	37.1016	37.1095	37.1174	37.1253	37.1343	37.1451	37.1559	37.1668	37.1737	37.1789	37.1842	37.1895	37.1949	37.2003	37.2057	37.21	37.21	37.21	37.21	37.2132	37.2214	37.2295	37.2376	37.2382	37.2355	37.2329	37.2303	37.2276	37.2249	37.2222	37.2195	37.2168	37.2142	37.2116	37.2046	37.1911	37.1776	37.1641	37.1562	37.1508	37.1454	37.14	37.1268	37.1137	37.1005	37.0862	37.0673	37.0484	37.0295	37.0121	36.9963	36.9805	36.9647	36.9468	36.9278	36.9089	36.89	36.8657	36.8414	36.817	36.7874	36.7453	36.7032	36.6611	36.6211	36.5832	36.5454	36.5076	36.4654	36.4222	36.3789	36.3345	36.2792	36.2239	36.1687	36.1089	36.0386	35.9684	35.8981	35.8311	35.7662	35.7014	35.6365	35.5637	35.49	35.4163	35.3419	35.2608	35.1797	35.0986	35.0154	34.9289	34.8424	34.7559	34.6618	34.5645	34.4671	34.3697	34.2724	34.1751	34.0778	33.9816	33.8897	33.7978	33.7059	33.6127	33.5181	33.4235	33.3289	33.2322	33.1349	33.0376	32.9408	32.8487	32.7566	32.6645	32.5724	32.4805	32.3886	32.2968	32.2049	32.113	32.0211	31.9292	31.8251	31.7197	31.6143	31.5068	31.3905	31.2743	31.1581	31.0257	30.877	30.7284	30.5797	30.3963	30.2042	30.0121	29.82	29.5659	29.3119	29.0578	28.7876	28.4795	28.1714	27.8632	27.5049	27.113	26.7211	26.3292	25.8862	25.4376	24.9889	24.5354	24.0624	23.5895	23.1165	22.6395	22.1584	21.6773	21.1962	20.7432	20.2973	19.8514	19.4097	19.007	18.6043	18.2016	17.8238	17.4832	17.1427	16.8022	16.5014	16.2176	15.9338	15.65	15.4257	15.2014	14.977	14.7665	14.5881	14.4097	14.2314	14.0757	13.9351	13.7946	13.6541	13.5427	13.4346	13.3265	13.2227	13.1362	13.0497	12.9632	12.8876	12.8227	12.7578	12.693	12.6389	12.5876	12.5362	12.487	12.4573	12.4276	12.3978	12.3714	12.3497	12.3281	12.3065	12.2905	12.277	12.2635	12.25	12.2446	12.2392	12.2338	12.2317	12.2372	12.2428	12.2483	12.2614	12.2776	12.2938	12.31	12.3397	12.3695	12.3992	12.4338	12.4797	12.5257	12.5716	12.6241	12.6808	12.7376	12.7943	12.8681	12.9438	13.0195	13.0961	13.1767	13.2572	13.3378	13.4284	13.5257	13.623	13.7203	13.8176	13.9149	14.0122	14.1111	14.2165	14.3219	14.4273	14.5327	14.6381	14.7435	14.8489	14.9633	15.08	15.1967	15.3116	15.4197	15.5278	15.6359	15.7495	15.8684	15.9873	16.1062	16.2256	16.345	16.4644	16.5827	16.6962	16.8097	16.9232	17.0368	17.1503	17.2638	17.3773	17.4933	17.61	17.7267	17.8427	17.9562	18.0697	18.1832	18.2941	18.4022	18.5103	18.6184	18.7267	18.835	18.9433	19.0516	19.1597	19.2678	19.3759	19.4786	19.5759	19.6732	19.7705	19.8767	19.985	20.0933	20.2	20.3	20.4	20.5	20.5932	20.6797	20.7662	20.8527	20.9478	21.045	21.1422	21.2368	21.3205	21.4043	21.4881	21.5744	21.6633	21.7522	21.8411	21.9181	21.9938	22.0695	22.1456	22.2233	22.3011	22.3789	22.4554	22.5311	22.6068	22.6824	22.755	22.8272	22.8994	22.9695	23.0343	23.0992	23.1641	23.23	23.2967	23.3633	23.43	23.4922	23.5543	23.6165	23.6792	23.7431	23.8069	23.8708	23.9289	23.9844	24.04	24.0959	24.1554	24.2149	24.2743	24.3289	24.3761	24.4233	24.4706	24.5168	24.5627	24.6086	24.6539	24.6928	24.7317	24.7706	24.8136	24.8608	24.9081	24.9553	24.9989	25.0422	25.0854	25.13	25.18	25.23	25.28	25.3217	25.3578	25.3939	25.43	25.4651	25.5003	25.5354	25.5692	25.5997	25.6303	25.6608	25.6894	25.7172	25.745	25.7732	25.8057	25.8381	25.8705	25.9	25.925	25.95	25.975	26	26.025	26.05	26.0739	26.0933	26.1128	26.1322	26.1514	26.1703	26.1892	26.2081	26.2275	26.2469	26.2664	26.2817	26.2872	26.2928	26.2983	26.3058	26.3142	26.3225	26.3303	26.3331	26.3358	26.3386	26.3414	26.3442	26.3469	26.3497	26.3524	26.3551	26.3578	26.3583	26.35	26.3417	26.3333	26.32	26.3033	26.2867	26.27	26.2533	26.2367	26.22	26.2011	26.1789	26.1567	26.1344	26.1078	26.08	26.0522	26.0233	25.99	25.9567	25.9233	25.8917	25.8611	25.8306	25.8	25.7694	25.7389	25.7083	25.6744	25.6356	25.5967	25.5578	25.5211	25.485	25.4489	25.4117	25.37	25.3283	25.2867	25.2483	25.2122	25.1761	25.14	25.1094	25.0789	25.0483	25.0167	24.9833	24.95	24.9167	24.89	24.865	24.84	24.8133	24.78	24.7467	24.7133	24.6717	24.6244	24.5772	24.53	24.5078	24.4856	24.4633	24.4356	24.3994	24.3633	24.3272	24.28	24.23	24.18	24.13	24.08	24.03	23.98	23.9291	23.8777	23.8263	23.775	23.725	23.675	23.625	23.5722	23.5167	23.4611	23.4056	23.3525	23.2997	23.2469	23.1942	23.1414	23.0886	23.0358	22.9986	22.9681	22.9375	22.906	22.866	22.826	22.786	22.7483	22.7122	22.6761	22.64	22.6122	22.5844	22.5567	22.5344	22.5206	22.5067	22.4928	22.4809	22.4694	22.458	22.45	22.45	22.45	22.45	22.4481	22.4453	22.4425	22.44	22.44	22.44	22.44	22.4417	22.4444	22.4472	22.45	22.4556	22.4611	22.4667	22.47	22.47	22.47	22.47	22.4723	22.4751	22.478	22.48	22.48	22.48	22.48	22.482	22.4849	22.4877	22.4878	22.4767	22.4656	22.4544	22.45	22.45	22.45	22.4481	22.4286	22.4092	22.3897	22.3703	22.3508	22.3314	22.3119	22.2766	22.2394	22.2023	22.1611	22.1139	22.0667	22.0194	21.9597	21.8969	21.834	21.7658	21.6853	21.6047	21.5242	21.422	21.3106	21.1991	21.0828	20.9467	20.8106	20.6744	20.512	20.332	20.152	19.9689	19.7578	19.5467	19.3356	19.0943	18.8229	18.5514	18.28	17.9657	17.6514	17.3371	16.9994	16.6383	16.2772	15.9161	15.5097	15.0983	14.6869	14.2689	13.8411	13.4133	12.9856	12.5503	12.1131	11.676	11.2397	10.8054	10.3711	9.93686	9.55222	9.18	8.80778	7.984	5.9968	6.5808	7.1648	5.24379	5.07828	4.91276	6.2636	5.4316	4.5996	5.309	5.03944	4.06722	4.625	5.13	3.828	4.308	4.788	3.68036	3.64821	3.61607	3.58571	3.55714	3.52857	3.5031	3.47897	3.45483	3.4263	3.39667	3.36857	3.35429	3.34	3.32679	3.31607	3.30536	3.28929	3.26786	3.24643	3.2475	3.25821	3.26893	3.27	3.27	3.27107	3.28179	3.2925	3.30429	3.31857	3.33286	3.3437	3.35111	3.35852	3.36286	3.36643	3.37	3.38786	3.40571	3.42357	3.44143	3.45929	3.47741	3.49593	3.51444	3.53	3.54429	3.55857	3.57333	3.58815	3.60429	3.62571	3.64714	3.67333	3.70667	3.74	3.775	3.81071	3.84643	3.87333	3.89926	3.92571	3.95429	3.98286	4.01333	4.04667	4.08	4.1175	4.15679	4.19607	4.23667	4.27741	4.32037	4.37222	4.42407	4.46964	4.50893	4.54821	4.58593	4.62296	4.66	4.71556	4.77111	4.82444	4.87259	4.92074	4.95714	4.98571	5.01429	5.06444	5.12	5.17593	5.23519	5.29444	5.35074	5.40259	5.45444	5.50889	5.56444	5.62	5.66815	5.7163	5.76667	5.82222	5.87778	5.94222	6.01259	6.08296	6.13	6.17444	6.21889	6.26333	6.30778	6.36148	6.42444	6.48741	6.55846	6.63154	6.69889	6.74333	6.78778	6.83407	6.88222	6.93037	6.97556	7.02	7.06692	7.13615	7.20538	7.27519	7.34556	7.41593	7.45667	7.49	7.52423	7.56654	7.60885	7.65963	7.71889	7.77815	7.83741	7.89667	7.95731	8.03038	8.10346	8.16778	8.22333	8.27889	8.32385	8.36615	8.40889	8.45333	8.49778	8.55077	8.61231	8.67385	8.73538	8.79692	8.85556	8.90741	8.95926	9.01231	9.06615	9.12	9.18923	9.25846	9.32519	9.38815	9.45111	9.50769	9.56154	9.61538	9.66923	9.72308	9.775	9.825	9.875	9.93	9.98556	10.0431	10.1085	10.1738	10.2346	10.2923	10.35	10.4038	10.4577	10.51	10.56	10.61	10.6631	10.7169	10.7715	10.8292	10.8869	10.9446	11.0023	11.06	11.11	11.16	11.2131	11.2708	11.3285	11.388	11.448	11.5062	11.56	11.6138	11.6731	11.7346	11.7954	11.8492	11.9031	11.9473	11.9819	12.0165	12.0704	12.1264	12.1785	12.2246	12.2708	12.3138	12.3562	12.402	12.462	12.522	12.5642	12.5988	12.6336	12.6696	12.7056	12.7477	12.7938	12.84	12.884	12.928	12.9615	12.9846	13.0077	13.0136	13.0176	13.0323	13.0631	13.0938	13.132	13.172	13.2048	13.2208	13.2368	13.2585	13.2815	13.3048	13.3288	13.3528	13.3768	13.4008	13.4231	13.4385	13.4538	13.46	13.46	13.4612	13.4732	13.4852	13.5116	13.5476	13.5812	13.5932	13.6052	13.622	13.642	13.6604	13.6644	13.6684	13.6748	13.6828	13.6932	13.7252	13.7572	13.7748	13.7828	13.7916	13.8076	13.8236	13.8348	13.8428	13.85	13.85	13.85	13.8596	13.8756	13.892	13.912	13.932	13.9448	13.9528	13.9625	13.9875	14.0125	14.0312	14.0472	14.0632	14.0792	14.0952	14.1029	14.1071	14.104	14.084	14.064	14.0472	14.0312	14.025	14.0417	14.0583	14.0564	14.0524	14.045	14.0325	14.02	14.028	14.036	14.0358	14.0275	14.0172	13.9892	13.9612	13.935	13.91	13.8858	13.865	13.8442	13.8272	13.8112	13.7837	13.7296	13.6754	13.6304	13.5864	13.5517	13.5308	13.51	13.4725	13.435	13.3825	13.32	13.2683	13.26	13.2517	13.21	13.16	13.1012	13.0292	12.9572	12.89	12.8233	12.7733	12.74	12.7037	12.6412	12.5787	12.5017	12.4183	12.3462	12.3004	12.2546	12.2265	12.2004	12.155	12.0967	12.0375	11.975	11.9125	11.8533	11.795	11.75	11.725	11.7	11.6792	11.6583	11.625	11.5833	11.5457	11.5239	11.5022	11.4362	11.3654	11.2863	11.1988	11.1148	11.0626	11.0104	10.9833	10.9625	10.9291	10.877	10.825	10.775	10.725	10.6735	10.6213	10.5883	10.5842	10.58	10.5539	10.5278	10.4763	10.4138	10.3609	10.3304	10.3	10.3	10.3	10.2635	10.2026	10.1443	10.0922	10.04	10.027	10.0139	9.96917	9.91083	9.85435	9.80217	9.75	9.7413	9.73261	9.72391	9.71522	9.69087	9.64304	9.59087	9.49957	9.40826	9.32043	9.23348	9.18167	9.165	9.15136	9.165	9.17864	9.11739	9.04783	8.98348	8.92261	8.86826	8.82913	8.79	8.76391	8.73783	8.70565	8.67087	8.63435	8.59522	8.55609	8.51696	8.47783	8.44818	8.42091	8.37348	8.31261	8.25565	8.20783	8.16	8.16435	8.1687	8.15409	8.13136	8.07652	7.98957	7.91	7.86	7.81	7.8187	7.82739	7.78739	7.72652	7.66091	7.58818	7.52391	7.49348	7.46304	7.45591	7.45136	7.39909	7.32636	7.26391	7.21174	7.17909	7.22455	7.27	7.20182	7.13364	7.01565	6.88522	6.80409	6.77227	6.75409	6.76773	6.78136	6.795	6.80864	6.76304	6.71087	6.61636	6.49364	6.41455	6.40091	6.39727	6.43364	6.47	6.45636	6.44273	6.35273	6.24364	6.19727	6.19273	6.16455	6.10091	6.04364	6.01182	5.98	5.95273	5.92545	5.88727	5.84636	5.77571	5.68524	5.63091	5.61273	5.60545	5.62364	5.64455	5.69	5.73545	5.65857	5.5681	5.46636	5.36182	5.36091	5.42909	5.44455	5.38091	5.30048	5.15286	5.01818	5	4.98182	5.00571	5.03429	5.07636	5.12182	5.09429	5.0181	4.91636	4.78909	4.69714	4.68762	4.68762	4.72571	4.74773	4.625	4.50227	4.43857	4.38143	4.38455	4.40273	4.37286	4.31095	4.26571	4.23714	4.23524	4.27333	4.31	4.34333	4.37091	4.37545	4.38	4.42762	4.47524	4.45429	4.42571	4.2981	4.14571	4.04	3.95429	3.95143	4.00381	4.03476	4.04429	4.07857	4.15	4.19857	4.19381	4.17476	4.09857	4.02571	3.98286	3.94	3.94	3.94	4.03048	4.12095	4.29714	4.48286	4.4781	4.42571	4.018	3.458
HR.060623.0126.sig	120	NM11-085	3	50	2999.53	1	1.94	2.44	2.596	2.94429	7.08714	8.10133	7.92267	8.336	6.465	4.424	4.27067	4.69867	4.98857	4.61714	5.84	6.05333	4.48667	4.99214	5.33	5.27	5.10333	5.40214	5.93933	4.43267	4.07	4.44786	4.62643	4.33467	3.944	3.964	4.63	5.024	4.13733	3.272	2.82429	3.33857	3.324	3.344	3.504	3.15357	3.27333	3.92	3.72667	3.70857	3.85933	3.95267	3.482	2.76929	3.26214	3.54533	3.6	3.1	3.07467	3.172	3.27867	3.58571	3.752	3.632	3.512	3.37143	3.2	3.17333	3.09929	3.01267	3.23933	3.294	3.24929	3.34214	3.23	3.09571	3.22429	3.05267	2.895	2.945	2.95	2.97933	3.05267	3.33	3.34667	3.08	3.15143	3.108	2.99333	2.92667	2.92571	2.95867	2.952	3.015	3.098	3.158	3.16429	3.168	3.188	3.08714	3.06	3.12	3.14143	3.134	3.10857	3.09429	3.01067	2.94143	3.04857	3.08067	3.10286	3.14571	3.18214	3.18	3.14	3.14714	3.142	3.13	3.13	3.12067	3.12857	3.22143	3.16	3.11067	3.13733	3.19143	3.22	3.22	3.21286	3.21	3.21	3.21	3.22	3.224	3.204	3.18857	3.18	3.18	3.19333	3.20714	3.22571	3.28286	3.286	3.26857	3.26143	3.26571	3.25133	3.20467	3.21929	3.25143	3.28733	3.26067	3.27143	3.29857	3.29143	3.35286	3.39733	3.39067	3.37714	3.36643	3.36714	3.43857	3.45533	3.46286	3.52714	3.55143	3.58286	3.64	3.67333	3.69714	3.71571	3.77286	3.81	3.85786	3.95071	4.05643	4.16333	4.27	4.35571	4.45857	4.57571	4.70429	4.88429	5.06286	5.22	5.44667	5.67786	5.91429	6.15714	6.39	6.61857	6.84714	7.08857	7.32786	7.56429	7.80714	8.025	8.22357	8.40214	8.56786	8.72333	8.87	8.98538	9.07133	9.14286	9.20714	9.25429	9.30857	9.38	9.41571	9.46429	9.51286	9.52714	9.55286	9.58429	9.62	9.64857	9.67714	9.70429	9.72571	9.73	9.72333	9.71	9.67154	9.615	9.54643	9.46786	9.36357	9.24571	9.11643	8.98071	8.85	8.71714	8.57429	8.40571	8.23071	8.05214	7.87357	7.695	7.51692	7.34	7.18286	7.03	6.88714	6.77286	6.66429	6.55714	6.45	6.34231	6.24	6.14857	6.07714	6.00571	5.93786	5.87429	5.81714	5.76231	5.70714	5.65	5.62143	5.59714	5.57429	5.54571	5.51538	5.48571	5.45786	5.43643	5.41	5.38769	5.38	5.34429	5.3	5.25	5.2	5.14077	5.08143	5.02571	4.98286	4.92692	4.86714	4.81	4.74571	4.68769	4.63714	4.59429	4.56429	4.52692	4.48571	4.46429	4.43714	4.41077	4.38786	4.36643	4.355	4.34538	4.33	4.33	4.32538	4.32429	4.33857	4.31429	4.28846	4.26429	4.23571	4.20538	4.17571	4.14643	4.11071	4.07308	4.03571	4	3.95385	3.915	3.88077	3.85	3.80714	3.76692	3.73786	3.73071	3.72308	3.70286	3.67846	3.67077	3.67	3.66231	3.64429	3.61571	3.58538	3.56643	3.55923	3.55154	3.56714	3.58	3.58143	3.59571	3.6	3.60286	3.61	3.64077	3.68231	3.73286	3.79	3.84385	3.895	3.94615	4	4.06923	4.15	4.23077	4.3	4.36923	4.435	4.50077	4.57	4.63923	4.73	4.83462	4.95	5.10385	5.31	5.57154	5.91	6.34846	6.8	7.28846	7.85	8.51923	9.19	9.89538	10.68	11.4954	12.3323	13.1486	13.92	14.7892	15.6692	16.5508	17.4243	18.2671	19.1662	20.0923	21.0262	21.9877	22.9431	23.8664	24.7662	25.7277	26.6892	27.6508	28.6062	29.5369	30.4746	31.3429	32.1708	33.0246	33.8508	34.6508	35.4285	36.19	36.89	37.5631	38.2092	38.8269	39.3962	39.9346	40.4385	40.9	41.3	41.7	42.0769	42.42	42.72	43.0131	43.2823	43.5292	43.76	43.9523	44.1177	44.2654	44.4015	44.5169	44.6262	44.7223	44.8085	44.9008	44.97	45.02	45.07	45.1331	45.1638	45.1885	45.2192	45.2546	45.2777	45.2869	45.2946	45.3023	45.31	45.3183	45.3138	45.3138	45.3185	45.3108	45.31	45.3192	45.33	45.33	45.33	45.3362	45.3362	45.3315	45.3392	45.3475	45.3608	45.3669	45.3615	45.3769	45.3867	45.39	45.3877	45.38	45.38	45.38	45.3877	45.4	45.4	45.4	45.4054	45.4167	45.43	45.43	45.4438	45.445	45.4431	45.4492	45.4408	45.4538	45.46	45.465	45.4808	45.4885	45.4833	45.4754	45.4725	45.4808	45.4885	45.4833	45.4754	45.4775	45.4992	45.4915	45.49	45.5085	45.525	45.51	45.51	45.51	45.505	45.5031	45.5083	45.4917	45.5125	45.5038	45.4967	45.5115	45.5192	45.535	45.5517	45.56	45.5533	45.52	45.5533	45.5538	45.5542	45.5575	45.5483	45.5317	45.545	45.5662	45.59	45.605	45.58	45.5717	45.5638	45.5642	45.575	45.5917	45.6083	45.5875	45.5742	45.5662	45.5633	45.58	45.605	45.6033	45.58	45.5567	45.5517	45.56	45.6017	45.6233	45.62	45.6067	45.6	45.6	45.5667	45.56	45.56	45.56	45.5633	45.58	45.5633	45.58	45.605	45.6033	45.5733	45.59	45.5483	45.52	45.545	45.5767	45.5736	45.5933	45.6267	45.6	45.5375	45.4917	45.485	45.5064	45.57	45.57	45.5767	45.55	45.5033	45.4773	45.505	45.455	45.5175	45.575	45.5545	45.5033	45.5083	45.5	45.5	45.5145	45.5142	45.46	45.4227	45.5017	45.46	45.46	45.4527	45.4442	45.4358	45.4382	45.4517	45.41	45.3517	45.3109	45.3408	45.37	45.3467	45.3067	45.34	45.2855	45.22	45.2318	45.28	45.2845	45.2375	45.2173	45.09	45.0567	44.9967	45.03	45.0467	45.0191	45.05	44.95	44.8864	44.9175	44.8027	44.735	44.7145	44.68	44.7082	44.69	44.5983	44.66	44.6142	44.5464	44.5533	44.6	44.5992	44.5908	42.9833	44.5133	44.5255	42.685	44.5245	44.5133	44.53	44.5936	43.788	44.5909	44.525	43.086	44.5475	44.5273	44.4	43.6033	44.6209	44.5175	44.4936	43.64	44.6418	44.6558	44.7142	44.1333	44.6267	44.6755	44.0744	44.7827	44.7867	44.77	44.3033	44.21	44.1108	43.9445	43.86	44.01	44.4367	44.2033	44.145	44.8745	44.795	44.4136	43.6609	44.0708	44.0785	44.0862	44.1045	44.1334	44.1624	44.1913	44.2111	44.2268	44.2426	44.2584	44.2695	44.28	44.2905	44.3015	44.3169	44.3323	44.3477	44.3626	44.3758	44.3889	44.4021	44.4142	44.4247	44.4353	44.4458	44.4547	44.4626	44.4705	44.4784	44.4779	44.4753	44.4726	44.47	44.47	44.47	44.47	44.4705	44.4732	44.4758	44.4784	44.4853	44.4984	44.5116	44.5247	44.5316	44.5342	44.5368	44.5395	44.5379	44.5353	44.5326	44.53	44.5353	44.5405	44.5458	44.5495	44.5468	44.5442	44.5416	44.54	44.54	44.54	44.54	44.5432	44.5484	44.5537	44.5589	44.56	44.56	44.56	44.56	44.5547	44.5495	44.5442	44.54	44.54	44.54	44.54	44.5337	44.5179	44.5021	44.4863	44.4753	44.4674	44.4595	44.4516	44.4437	44.4358	44.4279	44.42	44.4068	44.3937	44.3805	44.3679	44.3574	44.3468	44.3363	44.3224	44.3035	44.2846	44.2657	44.2489	44.2332	44.2174	44.2016	44.1905	44.18	44.1695	44.1582	44.1397	44.1213	44.1029	44.0821	44.0558	44.0295	44.0032	43.9703	43.9308	43.8913	43.8518	43.7995	43.7416	43.6837	43.6258	43.5543	43.4814	43.4084	43.3332	43.2489	43.1647	43.0805	42.9932	42.9011	42.8089	42.7168	42.6326	42.5537	42.4747	42.3958	42.3253	42.2568	42.1884	42.12	42.0621	42.0042	41.9463	41.8924	41.8546	41.8168	41.7789	41.7495	41.7284	41.7074	41.6863	41.6671	41.6487	41.6303	41.6118	41.6027	41.5946	41.5865	41.5768	41.5611	41.5453	41.5295	41.5179	41.5126	41.5074	41.5021	41.4937	41.4832	41.4726	41.4621	41.4492	41.4357	41.4222	41.4089	41.3984	41.3879	41.3774	41.3708	41.3734	41.3761	41.3787	41.3814	41.3841	41.3868	41.3895	41.3921	41.3947	41.3974	41.4	41.4	41.4	41.4	41.4011	41.4065	41.4119	41.4173	41.4226	41.4279	41.4332	41.4384	41.4476	41.4584	41.4692	41.48	41.4905	41.5011	41.5116	41.5216	41.5295	41.5374	41.5453	41.5522	41.5576	41.563	41.5684	41.5829	41.6013	41.6197	41.6382	41.6497	41.6605	41.6714	41.6811	41.6863	41.6916	41.6968	41.7032	41.7114	41.7195	41.7276	41.7355	41.7434	41.7513	41.7592	41.7673	41.7754	41.7835	41.7889	41.7837	41.7784	41.7732	41.7732	41.7814	41.7895	41.7976	41.7945	41.7866	41.7787	41.7708	41.77	41.77	41.77	41.77	41.77	41.77	41.77	41.7646	41.7511	41.7376	41.7241	41.7124	41.7016	41.6908	41.68	41.6668	41.6537	41.6405	41.6257	41.6041	41.5824	41.5608	41.5421	41.5263	41.5105	41.4947	41.4749	41.4532	41.4316	41.41	41.383	41.3559	41.3289	41.2974	41.2553	41.2132	41.1711	41.1284	41.0851	41.0419	40.9986	40.9532	40.9073	40.8614	40.8139	40.7534	40.6929	40.6324	40.5689	40.4986	40.4284	40.3581	40.2895	40.2219	40.1543	40.0868	40.0066	39.925	39.8434	39.7611	39.6719	39.5827	39.4935	39.4011	39.3038	39.2065	39.1092	39.0082	38.9055	38.8029	38.7003	38.5951	38.4897	38.3843	38.2805	38.1832	38.0859	37.9886	37.8859	37.7778	37.6697	37.5616	37.4557	37.3503	37.2449	37.1403	37.0429	36.9455	36.8482	36.75	36.65	36.55	36.45	36.35	36.25	36.15	36.05	35.9378	35.8243	35.7108	35.5941	35.4643	35.3346	35.2049	35.0562	34.8886	34.7211	34.5535	34.3537	34.1458	33.9379	33.73	33.4543	33.1786	32.903	32.6046	32.2532	31.9019	31.5505	31.1554	30.7311	30.3068	29.8824	29.3949	28.9003	28.4057	27.9051	27.3808	26.8565	26.3322	25.8024	25.2673	24.7322	24.197	23.6878	23.1851	22.6824	22.1849	21.7335	21.2822	20.8308	20.4054	20.0189	19.6324	19.2459	18.9049	18.5832	18.2616	17.94	17.6914	17.4427	17.1941	16.9608	16.7635	16.5662	16.3689	16.1959	16.0392	15.8824	15.7257	15.603	15.4841	15.3651	15.2527	15.1662	15.0797	14.9932	14.9162	14.8486	14.7811	14.7135	14.6632	14.6173	14.5714	14.527	14.4973	14.4676	14.4378	14.4146	14.4011	14.3876	14.3741	14.3643	14.3562	14.3481	14.34	14.34	14.34	14.34	14.3442	14.3581	14.3719	14.3858	14.407	14.4314	14.4557	14.48	14.5205	14.5611	14.6016	14.647	14.7038	14.7605	14.8173	14.8838	14.9568	15.0297	15.1027	15.1927	15.2846	15.3765	15.4706	15.5733	15.6761	15.7789	15.8865	15.9973	16.1081	16.2189	16.337	16.4559	16.5749	16.6949	16.8192	16.9435	17.0678	17.1935	17.3205	17.4476	17.5746	17.7089	17.845	17.9811	18.1143	18.2359	18.3576	18.4792	18.6103	18.7508	18.8914	19.0319	19.1644	19.295	19.4256	19.5559	19.6857	19.8154	19.9451	20.0735	20.2005	20.3276	20.4546	20.5867	20.72	20.8533	20.9849	21.1092	21.2335	21.3578	21.4781	21.5943	21.7105	21.8268	21.9456	22.065	22.1844	22.3032	22.4195	22.5357	22.6519	22.7627	22.8681	22.9735	23.0789	23.1911	23.305	23.4189	23.5311	23.6365	23.7419	23.8473	23.9486	24.0459	24.1432	24.2405	24.34	24.44	24.54	24.6384	24.7303	24.8222	24.9141	25.0072	25.1017	25.1961	25.2906	25.3705	25.4489	25.5273	25.6067	25.69	25.7733	25.8567	25.9386	26.0197	26.1008	26.1819	26.26	26.3378	26.4156	26.4911	26.5614	26.6316	26.7019	26.7733	26.8456	26.9178	26.99	27.0549	27.1197	27.1846	27.2492	27.3131	27.3769	27.4408	27.5028	27.5639	27.625	27.6862	27.7484	27.8105	27.8727	27.9322	27.9878	28.0433	28.0989	28.1489	28.1976	28.2462	28.2944	28.3389	28.3833	28.4278	28.475	28.525	28.575	28.625	28.6762	28.7276	28.7789	28.8306	28.8833	28.9361	28.9889	29.035	29.0767	29.1183	29.16	29.1978	29.2357	29.2735	29.3108	29.3469	29.3831	29.4192	29.4514	29.4819	29.5125	29.5438	29.5816	29.6195	29.6573	29.6911	29.7189	29.7467	29.7744	29.8067	29.84	29.8733	29.9033	29.92	29.9367	29.9533	29.973	29.9946	30.0162	30.0378	30.0575	30.0769	30.0964	30.1125	30.1208	30.1292	30.1375	30.1497	30.1636	30.1775	30.19	30.19	30.19	30.19	30.1928	30.1983	30.2039	30.2094	30.2124	30.2151	30.2178	30.2194	30.2167	30.2139	30.2111	30.2067	30.2011	30.1956	30.19	30.1761	30.1622	30.1483	30.1322	30.1128	30.0933	30.0739	30.0478	30.02	29.9922	29.9644	29.9367	29.9089	29.8811	29.855	29.83	29.805	29.78	29.755	29.73	29.705	29.6767	29.6433	29.61	29.5767	29.5411	29.505	29.4689	29.4328	29.3967	29.3606	29.3244	29.2917	29.2611	29.2306	29.2	29.1694	29.1389	29.1083	29.0744	29.0356	28.9967	28.9578	28.9144	28.87	28.8256	28.7806	28.7333	28.6861	28.6389	28.5783	28.5089	28.4394	28.37	28.3422	28.3144	28.2867	28.2511	28.2039	28.1567	28.1094	28.0489	27.985	27.9211	27.8589	27.8033	27.7478	27.6922	27.634	27.574	27.514	27.4542	27.3958	27.3375	27.2792	27.2208	27.1625	27.1042	27.0458	26.9825	26.9186	26.8547	26.7883	26.7161	26.6439	26.5717	26.5208	26.4792	26.4375	26.3949	26.3434	26.292	26.2406	26.1983	26.1622	26.1261	26.09	26.0567	26.0233	25.99	25.9567	25.9233	25.89	25.8567	25.834	25.814	25.794	25.7775	25.7692	25.7608	25.7525	25.7403	25.7264	25.7125	25.7	25.7	25.7	25.7	25.6967	25.6911	25.6856	25.68	25.6772	25.6744	25.6717	25.6656	25.6544	25.6433	25.6322	25.6346	25.6403	25.646	25.6508	25.6536	25.6564	25.6592	25.662	25.6649	25.6677	25.6683	25.66	25.6517	25.6433	25.6366	25.6309	25.6251	25.6175	25.5925	25.5675	25.5425	25.5217	25.505	25.4883	25.4717	25.4314	25.3886	25.3457	25.2989	25.2461	25.1933	25.1406	25.0729	25.0014	24.93	24.8533	24.7644	24.6756	24.5867	24.472	24.3463	24.2206	24.09	23.94	23.79	23.64	23.46	23.26	23.06	22.8564	22.6203	22.3842	22.1481	21.8814	21.5843	21.2871	20.99	20.6329	20.2757	19.9186	19.5303	19.1108	18.6914	18.2719	17.8031	17.3289	16.8546	16.3722	15.8778	15.3833	14.8889	14.3809	13.8694	13.358	12.8474	12.3389	11.8303	11.3217	10.8578	10.405	9.95222	8.908	6.3376	7.1256	7.9136	5.29241	5.12345	4.95448	6.8336	5.8016	4.7696	5.671	5.36556	4.18778	4.815	5.384	3.8536	4.3896	4.9256	3.5775	3.5025	3.4275	3.37214	3.33643	3.30071	3.28276	3.27241	3.26207	3.22444	3.18	3.13929	3.13214	3.125	3.12	3.12	3.12	3.11286	3.09857	3.08429	3.0825	3.08607	3.08964	3.08036	3.06964	3.06071	3.06786	3.075	3.0875	3.1125	3.1375	3.15926	3.17778	3.1963	3.20857	3.21929	3.23	3.25143	3.27286	3.29357	3.31143	3.32929	3.35333	3.38667	3.42	3.4575	3.49679	3.53607	3.57	3.60333	3.63857	3.68143	3.72429	3.7663	3.80704	3.84778	3.89	3.93286	3.97571	4.03	4.08556	4.13929	4.18571	4.23214	4.27778	4.32222	4.36667	4.42	4.47714	4.53429	4.6	4.66667	4.73185	4.79111	4.85037	4.90679	4.96036	5.01393	5.0637	5.11185	5.16	5.22667	5.29333	5.36	5.42667	5.49333	5.55429	5.61143	5.66857	5.72741	5.78667	5.84815	5.92963	6.01111	6.09111	6.16889	6.24667	6.31926	6.38963	6.46	6.52667	6.59333	6.66333	6.74111	6.81889	6.89889	6.98037	7.06185	7.12667	7.18963	7.25185	7.31111	7.37037	7.43148	7.49444	7.55741	7.63462	7.71538	7.79333	7.86	7.92667	7.98778	8.04333	8.09889	8.1663	8.23667	8.30808	8.38885	8.46962	8.53778	8.59333	8.64889	8.70148	8.75333	8.80577	8.86346	8.92115	8.98333	9.05	9.11667	9.18037	9.24333	9.30538	9.35923	9.41308	9.46593	9.51778	9.56963	9.64154	9.71846	9.79111	9.84667	9.90222	9.96077	10.0223	10.0838	10.1627	10.2435	10.3167	10.3722	10.4278	10.4754	10.5177	10.56	10.6254	10.6908	10.7537	10.813	10.8722	10.9385	11.0077	11.0758	11.1335	11.1912	11.2546	11.3238	11.3931	11.4533	11.5126	11.5669	11.6015	11.6362	11.6915	11.7608	11.83	11.9069	11.9838	12.0485	12.0946	12.1408	12.1808	12.2192	12.2608	12.3146	12.3685	12.4362	12.5131	12.59	12.6515	12.7131	12.7685	12.8146	12.8608	12.9116	12.9636	13.015	13.065	13.115	13.1758	13.2412	13.3058	13.3635	13.4212	13.4769	13.5308	13.5846	13.6332	13.6812	13.73	13.78	13.83	13.8923	13.9577	14.0196	14.0676	14.1156	14.1542	14.1888	14.2244	14.2684	14.3124	14.3462	14.3731	14.4	14.436	14.472	14.5112	14.5535	14.5958	14.6288	14.6608	14.6954	14.7338	14.7723	14.8184	14.8664	14.9036	14.9156	14.9276	14.9454	14.9646	14.9824	14.9944	15.0064	15.0268	15.0508	15.0738	15.0931	15.1123	15.1296	15.1456	15.1624	15.1864	15.2104	15.2392	15.2712	15.3028	15.3308	15.3588	15.3676	15.3636	15.3604	15.3644	15.3684	15.3844	15.4084	15.4332	15.4652	15.4972	15.5268	15.5548	15.582	15.602	15.622	15.642	15.662	15.6808	15.6888	15.6968	15.712	15.732	15.7516	15.7676	15.7836	15.7972	15.8092	15.8204	15.8246	15.8287	15.8356	15.8436	15.8508	15.8548	15.8588	15.8542	15.8458	15.8424	15.8504	15.8584	15.8664	15.8744	15.875	15.8583	15.8417	15.8292	15.8172	15.815	15.8275	15.84	15.836	15.832	15.8175	15.7925	15.7668	15.7348	15.7028	15.6875	15.6833	15.6733	15.64	15.6067	15.5616	15.5136	15.475	15.4583	15.4417	15.4112	15.3792	15.335	15.2725	15.21	15.1642	15.1183	15.0875	15.0667	15.0408	14.995	14.9492	14.8867	14.82	14.7576	14.7016	14.6456	14.5988	14.5529	14.4987	14.4362	14.3721	14.2929	14.2137	14.1521	14.0979	14.0475	14.0058	13.9642	13.917	13.8691	13.81	13.7433	13.6783	13.62	13.5617	13.52	13.4825	13.44	13.39	13.34	13.2858	13.2317	13.1975	13.1767	13.1539	13.1235	13.093	13.0375	12.9792	12.9229	12.8688	12.8139	12.753	12.6922	12.65	12.6125	12.5639	12.4987	12.4354	12.3896	12.3438	12.3148	12.293	12.25	12.175	12.1	12.0435	11.987	11.935	11.885	11.8383	11.7991	11.76	11.7683	11.7767	11.7643	11.7383	11.6952	11.6126	11.53	11.4952	11.4604	11.4208	11.3792	11.337	11.2935	11.25	11.2065	11.163	11.1135	11.0613	11.0143	10.9752	10.9348	10.8826	10.8304	10.7678	10.7026	10.6512	10.6137	10.5736	10.51	10.4464	10.4087	10.3739	10.3287	10.2765	10.223	10.1665	10.11	10.0796	10.0491	9.99435	9.92913	9.86913	9.81696	9.76957	9.76522	9.76087	9.70182	9.62909	9.58435	9.55826	9.53478	9.51739	9.5	9.42174	9.34348	9.28182	9.22727	9.17391	9.12174	9.07182	9.03091	8.99	8.93348	8.87696	8.83565	8.80087	8.76	8.71	8.65957	8.60739	8.55522	8.48045	8.40318	8.345	8.295	8.26348	8.25043	8.23727	8.22364	8.21	8.09636	7.98273	7.88696	7.79565	7.72955	7.68864	7.64364	7.58909	7.54	7.54	7.54	7.52043	7.4987	7.42727	7.32273	7.25636	7.24727	7.23727	7.22364	7.21	7.12364	7.03727	6.95091	6.86455	6.80545	6.76455	6.72545	6.68909	6.65909	6.65455	6.65	6.58182	6.51364	6.45273	6.39364	6.36143	6.34714	6.31045	6.25136	6.18955	6.12136	6.055	6.005	5.955	5.89429	5.83238	5.83455	5.85273	5.89	5.94	5.92455	5.81091	5.68571	5.51429	5.36409	5.405	5.44591	5.50143	5.55857	5.52273	5.46364	5.34571	5.18857	5.08727	5.04182	5.00714	4.99762	4.98048	4.93286	4.88955	4.885	4.88045	4.83286	4.78048	4.76273	4.75364	4.79286	4.86429	4.8881	4.86429	4.7719	4.57667	4.44	4.44	4.47455	4.64727	4.82	4.87238	4.92476	4.78	4.61333	4.54571	4.50286	4.54	4.61143	4.60571	4.54857	4.46762	4.36286	4.26381	4.17333	4.14714	4.27095	4.3719	4.38143	4.39048	4.39524	4.4	4.31	4.22	4.17714	4.13429	4.16857	4.21143	4.21619	4.21143	4.497	4.907
HR.060623.0127.sig	106	140RU	3	50	432.534	1	10.194	7.934	6.574	5.74	4.24	5.01733	6.316	5.796	5.69	5.682	5.48867	4.95933	4.97786	6.47071	6.368	6.16267	6.06933	4.54929	3.60333	3.39	2.32333	2.11857	2.78467	3.53133	4.07	4.40857	4.19429	4.04133	3.74533	2.772	3.045	3.728	4.12133	4.09867	3.83214	3.23929	3.486	3.48733	2.98067	2.705	2.61	2.67	2.85	3.20429	3.626	3.086	3.294	3.89286	3.52143	3.54533	3.69429	3.66571	3.38267	3.148	3.17467	3.08857	3.09467	3.28133	3.324	3.3	3.2	3.11333	3.07357	3.07467	3.02133	3	2.98929	2.88214	2.81733	2.79857	2.89143	3.03267	3.09929	2.96357	2.884	2.88533	2.99867	3.01643	3.13667	3.37	3.42714	3.306	3.102	3.222	3.22286	3.156	3.136	3.175	3.21	3.17667	3.18143	3.182	3.162	3.18571	3.19333	3.18	3.17286	3.186	3.20857	3.19429	3.232	3.26857	3.21143	3.2	3.19786	3.19071	3.29929	3.36333	3.37	3.37714	3.352	3.30286	3.23143	3.29867	3.39714	3.38286	3.42	3.426	3.366	3.35357	3.35667	3.37	3.41286	3.434	3.43857	3.42429	3.395	3.36	3.32667	3.32571	3.35286	3.41	3.43	3.48643	3.565	3.515	3.46733	3.43714	3.47286	3.46857	3.47867	3.52533	3.485	3.44929	3.43467	3.48133	3.53429	3.57857	3.57143	3.57571	3.57467	3.56133	3.55357	3.56786	3.60286	3.63143	3.63067	3.63143	3.68857	3.74571	3.78286	3.79	3.77667	3.77357	3.78571	3.84286	3.9	3.94857	3.97714	4.05071	4.12667	4.2	4.28571	4.36714	4.45286	4.56714	4.68714	4.80857	4.93	5.06333	5.20857	5.37	5.57	5.745	5.92643	6.14786	6.34357	6.53643	6.72571	6.88286	7.035	7.185	7.335	7.47857	7.61333	7.74	7.85538	7.93667	8	8.05	8.08857	8.13571	8.2	8.22857	8.26571	8.30857	8.35143	8.38286	8.40857	8.43	8.44429	8.47571	8.51429	8.53571	8.54615	8.54	8.52	8.48154	8.45	8.40857	8.33714	8.24643	8.16071	8.08	7.98	7.865	7.74357	7.62214	7.50714	7.38214	7.24786	7.12643	6.99	6.84615	6.7	6.56429	6.44143	6.33143	6.23857	6.14571	6.05571	5.97	5.87769	5.8	5.73286	5.67571	5.61857	5.57214	5.53571	5.49286	5.45846	5.42571	5.39	5.34	5.30286	5.27857	5.27143	5.25769	5.25357	5.25786	5.23643	5.21	5.18308	5.16	5.13143	5.10286	5.07286	5.03714	4.99923	4.96214	4.92357	4.85929	4.81308	4.77286	4.73	4.69429	4.65231	4.61143	4.58286	4.535	4.49462	4.46429	4.43571	4.41857	4.41	4.40929	4.40214	4.385	4.36769	4.36	4.34571	4.35385	4.36786	4.36071	4.36	4.34462	4.31429	4.28571	4.26154	4.24643	4.23857	4.22429	4.19308	4.17	4.17	4.13154	4.09	4.05538	4.04	4.01143	3.99538	3.98143	3.95286	3.95	3.94143	3.92692	3.91154	3.90357	3.88077	3.84714	3.83286	3.83615	3.84	3.83769	3.81462	3.79857	3.79	3.79	3.79	3.79	3.79857	3.82	3.85846	3.89154	3.91857	3.94	3.97846	4.025	4.07615	4.13	4.17615	4.225	4.27846	4.34	4.39385	4.44	4.48846	4.55	4.58846	4.64	4.71	4.81	4.91	5.05	5.22923	5.46	5.76769	6.1	6.47385	6.92	7.43538	7.975	8.55615	9.21	9.90231	10.6	11.3	12	12.8	13.6	14.4123	15.2386	16.0243	16.8685	17.75	18.6546	19.6008	20.5715	21.5243	22.4592	23.4515	24.4623	25.4815	26.5015	27.5092	28.5238	29.4914	30.4369	31.4215	32.3646	33.2846	34.1854	35.07	35.9008	36.7154	37.4985	38.2392	38.9315	39.5869	40.21	40.7929	41.3071	41.8162	42.2854	42.7115	43.1192	43.4992	43.8577	44.1923	44.5	44.7615	44.9746	45.1762	45.3869	45.5562	45.7131	45.8592	45.9931	46.1085	46.2175	46.305	46.385	46.4662	46.5277	46.5708	46.6169	46.6677	46.7062	46.7585	46.8031	46.8323	46.84	46.84	46.8585	46.8815	46.9031	46.9185	46.9408	46.9546	46.9623	46.97	46.9783	46.98	46.98	46.9831	46.9985	47.0225	47.0408	47.0562	47.07	47.07	47.0833	47.0854	47.0823	47.09	47.115	47.12	47.12	47.1217	47.13	47.1223	47.1362	47.16	47.1785	47.1708	47.1838	47.2	47.21	47.2117	47.2283	47.2162	47.2285	47.25	47.2515	47.2669	47.2633	47.2646	47.2675	47.2608	47.2685	47.2767	47.2846	47.295	47.3108	47.3185	47.3133	47.3146	47.325	47.3408	47.3485	47.35	47.36	47.3608	47.3417	47.3583	47.3675	47.3538	47.3367	47.33	47.33	47.375	47.39	47.3977	47.4117	47.42	47.4533	47.4477	47.4275	47.405	47.3917	47.4083	47.4325	47.4615	47.4833	47.485	47.46	47.4433	47.4646	47.4717	47.4625	47.4725	47.4975	47.4925	47.4783	47.4585	47.445	47.47	47.4867	47.4967	47.475	47.4633	47.4933	47.51	47.4933	47.5167	47.52	47.52	47.5367	47.52	47.495	47.4767	47.485	47.5033	47.5117	47.52	47.5283	47.5367	47.525	47.5033	47.4933	47.51	47.51	47.4967	47.515	47.5433	47.5409	47.5008	47.5092	47.51	47.4692	47.44	47.4425	47.4509	47.46	47.51	47.58	47.55	47.4733	47.4309	47.3942	47.4358	47.5	47.5375	47.5091	47.4433	47.3967	47.33	47.38	47.4191	47.4533	47.4492	47.4145	47.4033	47.42	47.445	47.4064	47.3958	47.375	47.3427	47.34	47.29	47.2733	47.2191	47.2525	47.2991	47.2933	47.2467	47.18	47.1618	47.1225	47.1545	47.155	47.1227	47.0975	47.0509	46.96	46.985	46.97	46.8945	46.8108	46.77	46.7567	46.69	46.6264	46.59	46.5673	46.525	46.4318	46.3225	46.2982	46.28	46.23	46.2782	46.2242	46.1609	46.14	46.1291	46.17	46.17	44.1433	46.08	46	43.595	46.1782	46.195	46.17	46.0336	44.977	46.1318	46.135	43.976	45.9575	46.0527	46.18	44.7433	46.0209	45.9325	45.8518	44.608	45.9364	46.0275	46.2025	45.3233	45.9467	46.0227	45.2222	46.1745	46.41	46.06	45.5725	45.6677	45.7692	46.1173	44.89	46.3564	46.035	45.685	45.215	46.0427	46.195	45.8309	45.9145	46.0365	45.7019	45.3673	45.2171	45.2513	45.2855	45.3197	45.3484	45.3747	45.4011	45.4274	45.4442	45.46	45.4758	45.4921	45.5126	45.5331	45.5536	45.5742	45.5953	45.6163	45.6374	45.6532	45.6611	45.6689	45.6768	45.6879	45.7011	45.7142	45.7274	45.7363	45.7442	45.7521	45.76	45.76	45.76	45.76	45.76	45.76	45.76	45.76	45.7684	45.7895	45.8105	45.8316	45.8416	45.8442	45.8468	45.8495	45.8521	45.8547	45.8574	45.86	45.8679	45.8758	45.8837	45.8895	45.8868	45.8842	45.8816	45.8789	45.8763	45.8737	45.8711	45.8747	45.8826	45.8905	45.8984	45.8937	45.8858	45.8779	45.87	45.87	45.87	45.87	45.8689	45.8637	45.8584	45.8532	45.8468	45.8389	45.8311	45.8232	45.8105	45.7947	45.7789	45.7632	45.7474	45.7316	45.7158	45.7	45.6921	45.6842	45.6763	45.6674	45.6542	45.6411	45.6279	45.6103	45.5859	45.5616	45.5373	45.5153	45.4942	45.4732	45.4521	45.4382	45.425	45.4118	45.3966	45.3624	45.3282	45.2939	45.2605	45.2289	45.1974	45.1658	45.1237	45.0711	45.0184	44.9658	44.8966	44.8203	44.7439	44.6676	44.57	44.47	44.37	44.2668	44.1511	44.0353	43.9195	43.8016	43.6805	43.5595	43.4384	43.3284	43.2258	43.1232	43.0205	42.9242	42.8295	42.7347	42.64	42.5637	42.4874	42.4111	42.3392	42.2851	42.2311	42.177	42.1355	42.1066	42.0776	42.0487	42.0216	41.9953	41.9689	41.9426	41.923	41.9041	41.8851	41.8663	41.8479	41.8295	41.8111	41.7968	41.7889	41.7811	41.7732	41.7605	41.7447	41.7289	41.7132	41.6949	41.6759	41.657	41.6392	41.6313	41.6234	41.6155	41.61	41.61	41.61	41.61	41.61	41.61	41.61	41.61	41.61	41.61	41.61	41.61	41.61	41.61	41.61	41.6122	41.623	41.6338	41.6446	41.6566	41.6697	41.6829	41.6961	41.7095	41.723	41.7365	41.75	41.7632	41.7763	41.7895	41.8021	41.8126	41.8232	41.8337	41.8454	41.8589	41.8724	41.8859	41.9029	41.9213	41.9397	41.9582	41.9722	41.9857	41.9992	42.0121	42.0226	42.0332	42.0437	42.0554	42.0689	42.0824	42.0959	42.1074	42.1179	42.1284	42.1389	42.1522	42.1657	42.1792	42.1889	42.1837	42.1784	42.1732	42.1743	42.1851	42.1959	42.2068	42.2063	42.2011	42.1958	42.1905	42.1924	42.1951	42.1978	42.1989	42.1937	42.1884	42.1832	42.1735	42.1573	42.1411	42.1249	42.1124	42.1016	42.0908	42.08	42.0642	42.0484	42.0326	42.0146	41.9876	41.9605	41.9335	41.9095	41.8884	41.8674	41.8463	41.8173	41.7849	41.7524	41.72	41.6849	41.6497	41.6146	41.5742	41.5216	41.4689	41.4163	41.363	41.3089	41.2549	41.2008	41.1403	41.0781	41.0159	40.9521	40.8732	40.7942	40.7153	40.6332	40.5441	40.4549	40.3657	40.2732	40.1786	40.0841	39.9895	39.8853	39.78	39.6747	39.5689	39.4581	39.3473	39.2365	39.1203	38.9959	38.8716	38.7473	38.6197	38.4908	38.3618	38.2329	38.0959	37.9581	37.8203	37.6846	37.5576	37.4305	37.3035	37.1765	37.0495	36.9224	36.7954	36.6662	36.5365	36.4068	36.2779	36.1568	36.0358	35.9147	35.7943	35.6754	35.5565	35.4376	35.3154	35.1911	35.0668	34.9424	34.8059	34.6681	34.5303	34.3886	34.2319	34.0751	33.9184	33.7414	33.5441	33.3468	33.1495	32.91	32.66	32.41	32.16	31.8276	31.4951	31.1627	30.8068	30.3959	29.9851	29.5743	29.1116	28.6143	28.117	27.6197	27.0689	26.5122	25.9554	25.3932	24.8095	24.2257	23.6419	23.0568	22.4703	21.8838	21.2973	20.7541	20.2216	19.6892	19.1627	18.6897	18.2168	17.7438	17.3032	16.9114	16.5195	16.1276	15.7849	15.4632	15.1416	14.82	14.5741	14.3281	14.0822	13.8508	13.6535	13.4562	13.2589	13.0892	12.9378	12.7865	12.6351	12.5154	12.3992	12.283	12.1722	12.083	11.9938	11.9046	11.8262	11.7586	11.6911	11.6235	11.5711	11.5224	11.4738	11.4265	11.3914	11.3562	11.3211	11.2924	11.2735	11.2546	11.2357	11.2205	11.207	11.1935	11.18	11.1773	11.1746	11.1719	11.1717	11.1772	11.1828	11.1883	11.1995	11.213	11.2265	11.24	11.2724	11.3049	11.3373	11.3754	11.4268	11.4781	11.5295	11.5857	11.6451	11.7046	11.7641	11.8405	11.9189	11.9973	12.0778	12.1667	12.2556	12.3444	12.4432	12.5486	12.6541	12.7595	12.8624	12.9651	13.0678	13.1727	13.2862	13.3997	13.5132	13.6268	13.7403	13.8538	13.9673	14.0944	14.225	14.3556	14.4838	14.6027	14.7216	14.8405	14.9649	15.0946	15.2243	15.3541	15.4844	15.615	15.7456	15.8754	16.0024	16.1295	16.2565	16.3822	16.5065	16.6308	16.7551	16.8867	17.02	17.1533	17.2854	17.4124	17.5395	17.6665	17.7908	17.9124	18.0341	18.1557	18.28	18.405	18.53	18.6543	18.7759	18.8976	19.0192	19.1368	19.2503	19.3638	19.4773	19.5956	19.715	19.8344	19.9538	20.0727	20.1916	20.3105	20.4227	20.5281	20.6335	20.7389	20.8467	20.955	21.0633	21.1705	21.2732	21.3759	21.4786	21.5786	21.6758	21.7731	21.8703	21.9676	22.0649	22.1622	22.2589	22.3533	22.4478	22.5422	22.6335	22.7227	22.8119	22.9011	22.9875	23.0736	23.1597	23.2443	23.3254	23.4065	23.4876	23.5667	23.6444	23.7222	23.8	23.8757	23.9514	24.027	24.1025	24.1775	24.2525	24.3275	24.3947	24.4586	24.5225	24.587	24.6573	24.7276	24.7978	24.8644	24.9256	24.9867	25.0478	25.1054	25.1622	25.2189	25.275	25.325	25.375	25.425	25.4792	25.5375	25.5958	25.6542	25.7062	25.7576	25.8089	25.8617	25.92	25.9783	26.0367	26.0867	26.1311	26.1756	26.22	26.2605	26.3011	26.3416	26.3825	26.4242	26.4658	26.5075	26.5433	26.5767	26.61	26.6441	26.6846	26.7251	26.7657	26.8011	26.8289	26.8567	26.8844	26.9144	26.945	26.9756	27.0039	27.0233	27.0428	27.0622	27.0846	27.1089	27.1332	27.1576	27.1725	27.1864	27.2003	27.2125	27.2208	27.2292	27.2375	27.2478	27.2589	27.27	27.2803	27.2831	27.2858	27.2886	27.2914	27.2942	27.2969	27.2997	27.3024	27.3051	27.3078	27.3083	27.3	27.2917	27.2833	27.275	27.2667	27.2583	27.25	27.2306	27.2111	27.1917	27.1733	27.1567	27.14	27.1233	27.0956	27.065	27.0344	27.0039	26.9733	26.9428	26.9122	26.8833	26.8556	26.8278	26.8	26.7667	26.7333	26.7	26.6644	26.6256	26.5867	26.5478	26.5089	26.47	26.4311	26.3917	26.35	26.3083	26.2667	26.225	26.1833	26.1417	26.1	26.0639	26.0278	25.9917	25.9522	25.9078	25.8633	25.8189	25.7744	25.73	25.6856	25.6406	25.5933	25.5461	25.4989	25.4367	25.3644	25.2922	25.22	25.1894	25.1589	25.1283	25.0889	25.0361	24.9833	24.9306	24.8733	24.815	24.7567	24.6972	24.6333	24.5694	24.5056	24.4423	24.3794	24.3166	24.2536	24.1897	24.1258	24.0619	23.9967	23.93	23.8633	23.7967	23.73	23.6633	23.5967	23.5283	23.4561	23.3839	23.3117	23.2647	23.2286	23.1925	23.1546	23.1003	23.046	22.9917	22.945	22.9033	22.8617	22.82	22.7839	22.7478	22.7117	22.6811	22.6589	22.6367	22.6144	22.594	22.574	22.554	22.5367	22.5256	22.5144	22.5033	22.4942	22.4858	22.4775	22.47	22.47	22.47	22.47	22.4683	22.4656	22.4628	22.46	22.4628	22.4656	22.4683	22.4689	22.4661	22.4633	22.4606	22.4646	22.4703	22.476	22.48	22.48	22.48	22.48	22.484	22.4897	22.4954	22.4967	22.48	22.4633	22.4467	22.4434	22.4491	22.4549	22.4578	22.4356	22.4133	22.3911	22.3661	22.3383	22.3106	22.2828	22.2389	22.1931	22.1474	22.0978	22.0422	21.9867	21.9311	21.8629	21.7914	21.72	21.64	21.54	21.44	21.34	21.22	21.0914	20.9629	20.8278	20.6667	20.5056	20.3444	20.1583	19.9554	19.7526	19.5456	19.3011	19.0567	18.8122	18.5371	18.2314	17.9257	17.62	17.2657	16.9114	16.5571	16.1758	15.7675	15.3592	14.9508	14.5089	14.0631	13.6174	13.17	12.72	12.27	11.82	11.3643	10.9071	10.45	10.0014	9.57286	9.14429	8.71571	8.33889	7.975	7.61111	6.788	4.7872	5.4232	6.0592	4.04931	3.89759	3.74586	5.2768	4.4608	3.6448	4.415	4.19278	3.25389	3.82	4.329	3.0208	3.5288	4.0368	2.83036	2.79821	2.76607	2.74464	2.73393	2.72321	2.71276	2.70241	2.69207	2.68111	2.67	2.65964	2.65607	2.6525	2.64786	2.64071	2.63357	2.62821	2.62464	2.62107	2.615	2.60786	2.60071	2.59679	2.59321	2.59036	2.59393	2.5975	2.6	2.6	2.6	2.61296	2.63889	2.66481	2.69	2.715	2.74	2.73643	2.73286	2.72786	2.71714	2.70643	2.71481	2.75185	2.78889	2.8175	2.8425	2.8675	2.87667	2.88407	2.89357	2.91143	2.92929	2.95037	2.9763	3.00222	3.025	3.04643	3.06786	3.09	3.11222	3.13429	3.15571	3.17714	3.20333	3.23667	3.27	3.305	3.34071	3.37643	3.41	3.44333	3.47593	3.50556	3.53519	3.56786	3.60357	3.63929	3.67333	3.70667	3.74	3.76593	3.79185	3.82556	3.87741	3.92926	3.97357	4.01286	4.05214	4.08963	4.12667	4.16556	4.22111	4.27667	4.3263	4.36704	4.40778	4.44593	4.48296	4.52	4.55333	4.58667	4.62556	4.67741	4.72926	4.78778	4.85074	4.9137	4.97333	5.03259	5.08741	5.12444	5.16148	5.19667	5.23	5.26333	5.32231	5.38769	5.45259	5.51556	5.57852	5.63222	5.67667	5.72111	5.76259	5.80333	5.84308	5.87385	5.90462	5.94963	6.00889	6.06815	6.13037	6.19333	6.255	6.305	6.355	6.40222	6.44667	6.49111	6.53259	6.57333	6.61538	6.66923	6.72308	6.77778	6.83333	6.88889	6.93692	6.98308	7.02963	7.07778	7.12593	7.17885	7.23654	7.29423	7.35538	7.41692	7.47222	7.51296	7.5537	7.60462	7.66231	7.72	7.79308	7.86615	7.92926	7.97741	8.02556	8.06154	8.09231	8.125	8.175	8.225	8.27885	8.33654	8.39423	8.45	8.50556	8.56154	8.61923	8.67692	8.73	8.78	8.83	8.88385	8.93769	8.99154	9.04538	9.09923	9.15923	9.22077	9.27846	9.32077	9.36308	9.40077	9.43538	9.47	9.53154	9.59308	9.66077	9.73769	9.81462	9.8684	9.9164	9.96269	10.005	10.0473	10.0923	10.1385	10.1846	10.2308	10.2769	10.325	10.375	10.425	10.466	10.506	10.55	10.6	10.65	10.6969	10.7431	10.7872	10.8232	10.8592	10.9023	10.9485	10.9924	11.0164	11.0404	11.0592	11.0746	11.09	11.126	11.162	11.205	11.255	11.305	11.3352	11.3632	11.3908	11.4177	11.4446	11.4756	11.5076	11.5348	11.5508	11.5668	11.5885	11.6115	11.6356	11.6636	11.6916	11.7112	11.7272	11.7423	11.7538	11.7654	11.7796	11.7956	11.8124	11.8364	11.8604	11.8844	11.9084	11.932	11.952	11.972	11.98	11.98	11.984	12.024	12.064	12.1016	12.1376	12.1692	12.1612	12.1532	12.1452	12.1372	12.1324	12.1564	12.1804	12.2044	12.2284	12.2532	12.2852	12.3172	12.3396	12.3556	12.3696	12.3656	12.3616	12.3696	12.3856	12.4017	12.4183	12.435	12.4344	12.4264	12.4208	12.4248	12.4288	12.4563	12.4938	12.5176	12.5096	12.5016	12.4968	12.4928	12.4875	12.4792	12.4708	12.4772	12.4852	12.49	12.49	12.49	12.478	12.466	12.4558	12.4475	12.4388	12.4268	12.4148	12.3975	12.3767	12.3533	12.32	12.2867	12.264	12.244	12.2238	12.2029	12.1821	12.1512	12.1192	12.0783	12.0242	11.97	11.9367	11.9033	11.86	11.81	11.7567	11.69	11.6233	11.5733	11.5275	11.4808	11.4328	11.3848	11.3275	11.2692	11.2254	11.1962	11.1679	11.1471	11.1263	11.0762	11.0137	10.9462	10.8671	10.7879	10.7252	10.6643	10.6375	10.6333	10.6217	10.58	10.5383	10.4933	10.4475	10.405	10.3675	10.33	10.2883	10.2467	10.195	10.1367	10.0874	10.0743	10.0613	10.0225	9.98083	9.92667	9.86	9.79696	9.76652	9.73609	9.68333	9.625	9.55696	9.47435	9.39958	9.39542	9.39125	9.39	9.39	9.36333	9.29667	9.23	9.17783	9.12565	9.08375	9.04625	9.00696	8.96348	8.92	8.89917	8.87833	8.8387	8.78652	8.73043	8.66522	8.6	8.59565	8.5913	8.5725	8.5475	8.51435	8.46217	8.41	8.38391	8.35783	8.31957	8.27609	8.2187	8.14043	8.06522	8.01739	7.96957	7.92522	7.88174	7.8475	7.8225	7.79727	7.77	7.74273	7.7087	7.67391	7.65217	7.63913	7.60913	7.53957	7.47	7.41348	7.35696	7.34304	7.34739	7.32565	7.26478	7.2	7.1	7	6.99455	7.01273	6.98609	6.92957	6.88478	6.86739	6.85	6.84565	6.8413	6.79227	6.72409	6.67043	6.6313	6.58545	6.51273	6.44	6.37913	6.31826	6.29087	6.27783	6.27364	6.28273	6.2787	6.22217	6.16565	6.11909	6.07364	6.025	5.975	5.89565	5.78696	5.70636	5.73818	5.77	5.81091	5.85182	5.7487	5.60957	5.51955	5.47864	5.46773	5.52682	5.57818	5.56	5.54182	5.46565	5.38304	5.33091	5.29909	5.24727	5.16545	5.08545	5.01273	4.94	4.93545	4.93091	4.91545	4.89727	4.87909	4.86091	4.84636	4.83727	4.82727	4.81364	4.8	4.69545	4.59091	4.54818	4.52091	4.52143	4.54048	4.53409	4.50227	4.45545	4.37364	4.29364	4.23	4.16636	4.16	4.16	4.18545	4.21727	4.20818	4.17182	4.11909	4.04182	3.97619	3.95714	3.94	3.94	3.94	3.91	3.87667	3.87727	3.88636	3.87286	3.84429	3.83	3.83	3.80714	3.73095	3.65095	3.55571	3.48091	3.59	3.69909	3.74	3.77333	3.71091	3.62455	3.61	3.64333	3.67429	3.70286	3.68	3.58	3.49714	3.45429	3.41909	3.41455	3.41	3.41	3.41	3.38	3.34667	3.26762	3.17714	3.16667	3.19048	3.22571	3.26857	3.20905	3.04714	2.97476	3.03667	3.12714	3.28429	3.38333	3.25	3.12476	3.07238	3.02	3.15	3.28	3.27524	3.27048	3.17571	3.07095	3.11095	3.18714	3.021	2.751
HR.060623.0128.sig	107	NM11-084	2	50	1974.61	1	10.8953	6.24867	4.654	5.17643	6.44071	7.632	8.73467	9.608	8.125	6.438	6.63133	5.52867	4.65	5.05	5.756	6.16267	6.06933	5.61	5.45667	5.65	4.99	5.29214	6.448	6.628	5.792	4.35	3.55	3.84667	4.528	4.868	5.01	4.74	3.70667	2.70533	2.39571	3.68143	4.224	4.34267	3.94933	3.53071	3.28333	3.21	3.71667	3.98786	4.018	3.998	3.726	3.32571	3.28286	3.47067	3.80571	4.33429	4.28533	4.028	3.62133	3.5	3.48067	3.50733	3.708	3.76857	3.59	3.67667	3.58429	3.35067	3.45733	3.424	3.32	3.42	3.47333	3.54143	3.74857	3.71533	3.59	3.39	3.292	3.248	3.268	3.405	3.41333	3.28	3.30143	3.29	3.258	3.238	3.35	3.48467	3.358	3.29	3.262	3.26867	3.25857	3.27133	3.32467	3.39429	3.41	3.37	3.21286	3.162	3.18571	3.24286	3.32533	3.4	3.4	3.34667	3.26786	3.16071	3.15	3.14	3.12	3.27714	3.352	3.37143	3.38571	3.32467	3.25143	3.25857	3.27143	3.31467	3.40133	3.44214	3.43	3.37	3.30571	3.292	3.31571	3.37286	3.435	3.482	3.48867	3.47857	3.43857	3.36	3.35333	3.33571	3.31857	3.40429	3.45333	3.48143	3.48857	3.49	3.49	3.49	3.54786	3.57643	3.568	3.548	3.52714	3.51571	3.54429	3.57286	3.59533	3.60867	3.62286	3.62286	3.61357	3.64929	3.69267	3.73571	3.76429	3.77571	3.78	3.78	3.81333	3.85143	3.89214	3.91357	3.975	4.04714	4.10429	4.21286	4.30333	4.37	4.47	4.6	4.74143	4.84857	4.99	5.15429	5.34	5.53333	5.74071	5.96286	6.19143	6.425	6.65857	6.88714	7.12857	7.35	7.55286	7.78143	7.975	8.15357	8.33214	8.46571	8.59667	8.73	8.85308	8.93667	9.00857	9.10143	9.14857	9.18143	9.21	9.24571	9.28571	9.32571	9.35429	9.40571	9.44857	9.47	9.47	9.49143	9.52286	9.53714	9.54	9.54333	9.55	9.51154	9.45	9.37429	9.28857	9.19643	9.1	8.99786	8.87643	8.745	8.60714	8.46429	8.30214	8.13429	7.96429	7.80714	7.645	7.47923	7.31	7.16714	7.02857	6.89571	6.77429	6.68143	6.58714	6.48	6.38769	6.305	6.22643	6.14786	6.08214	6.01786	5.955	5.905	5.85231	5.80571	5.77	5.74143	5.71286	5.68429	5.65571	5.62538	5.60643	5.59714	5.56857	5.54	5.51308	5.49	5.45429	5.42286	5.39286	5.35714	5.31308	5.26143	5.20429	5.14714	5.09231	5.05143	5.03	4.98	4.91846	4.85929	4.82357	4.78143	4.74077	4.70571	4.68429	4.68	4.67077	4.64714	4.61857	4.6	4.59	4.59	4.58286	4.58462	4.58786	4.58071	4.56071	4.53846	4.51143	4.46857	4.44154	4.405	4.35857	4.34429	4.30769	4.26571	4.23	4.17615	4.15	4.13077	4.1	4.07857	4.05615	4.03357	4.01214	3.98923	3.98	3.98154	3.98923	3.98357	3.96846	3.95	3.95	3.94385	3.94	3.94	3.94	3.93429	3.93923	3.96214	3.98357	4.00615	4.02571	4.04	4.07077	4.11231	4.16286	4.22	4.25077	4.315	4.38846	4.45	4.54231	4.625	4.69846	4.76	4.82923	4.895	4.96077	5.03	5.09923	5.185	5.28231	5.39	5.58231	5.815	6.09154	6.43	6.88385	7.37	7.91154	8.55	9.27308	10	10.7546	11.57	12.4238	13.2938	14.1486	14.97	15.8854	16.8169	17.7554	18.6893	19.5821	20.5177	21.4746	22.4385	23.4231	24.4262	25.3943	26.3285	27.3131	28.2915	29.2646	30.2308	31.1846	32.1385	33.0214	33.8608	34.7146	35.5477	36.3646	37.1608	37.93	38.6146	39.2831	39.9231	40.5262	41.0877	41.6246	42.1285	42.5914	42.9986	43.3815	43.7392	44.07	44.37	44.6492	44.9077	45.14	45.34	45.5323	45.6762	45.8085	45.9515	46.0669	46.1638	46.2485	46.3192	46.3654	46.4375	46.485	46.525	46.5731	46.6038	46.6162	46.6315	46.6531	46.6685	46.67	46.67	46.6654	46.65	46.6417	46.6523	46.6638	46.67	46.67	46.6562	46.65	46.6523	46.66	46.66	46.66	46.66	46.66	46.66	46.6675	46.6754	46.6862	46.6992	46.6915	46.69	46.6762	46.6623	46.67	46.6867	46.69	46.6977	46.71	46.71	46.6946	46.6954	46.7133	46.7415	46.7492	46.75	46.75	46.7562	46.7683	46.7517	46.7431	46.7215	46.71	46.7415	46.7569	46.76	46.7692	46.775	46.7585	46.7431	46.7333	46.7531	46.78	46.7785	46.7631	46.74	46.7346	46.7425	46.7515	46.7669	46.79	46.785	46.7577	46.7308	46.7392	46.7325	46.73	46.7267	46.7185	46.7108	46.7325	46.7517	46.7523	46.74	46.74	46.7067	46.6877	46.6758	46.6775	46.7017	46.7183	46.75	46.7331	46.71	46.7033	46.67	46.6617	46.6908	46.7183	46.7225	46.705	46.755	46.7	46.68	46.6608	46.635	46.66	46.6767	46.6867	46.68	46.6567	46.6367	46.67	46.7117	46.72	46.7	46.6767	46.665	46.64	46.6567	46.6733	46.65	46.6033	46.575	46.6	46.625	46.6567	46.675	46.6433	46.575	46.6	46.5833	46.5733	46.57	46.5633	46.5573	46.5925	46.6175	46.5975	46.5783	46.5325	46.495	46.5418	46.56	46.6017	46.6167	46.6	46.57	46.5445	46.5225	46.5475	46.565	46.5292	46.5	46.4933	46.4783	46.47	46.545	46.5455	46.54	46.5025	46.4555	46.47	46.47	46.5117	46.4473	46.4608	46.4608	46.4145	46.3933	46.36	46.3183	46.3464	46.3833	46.3864	46.3633	46.335	46.26	46.2327	46.1775	46.23	46.235	46.2255	46.27	46.2618	46.18	46.1217	46.0633	46.0127	45.9317	45.88	45.9517	45.91	45.8555	45.8275	45.6991	45.595	45.5455	45.53	45.5591	45.55	45.45	45.4445	45.4325	45.3609	45.3433	45.4355	45.3633	45.2967	43.5633	45.2367	45.1618	43.245	45.2982	45.23	45.18	45.3073	44.412	45.3664	45.395	43.732	45.4825	45.4755	45.33	44.27	45.2773	45.18	45.1482	44.232	45.0855	44.9775	45.4525	44.9733	45.5133	45.6282	44.8989	45.5809	45.45	45.45	45.0125	45.3359	45.4667	45.1864	44.58	45.1482	45.4717	45.1883	45.0025	45.7391	45.695	45.4145	44.9936	45.3492	45.1415	44.9338	44.8458	44.8774	44.9089	44.9405	44.9647	44.9858	45.0068	45.0279	45.0442	45.06	45.0758	45.0915	45.1069	45.1223	45.1377	45.1537	45.1721	45.1905	45.2089	45.2221	45.2274	45.2326	45.2379	45.2463	45.2568	45.2674	45.2779	45.2863	45.2942	45.3021	45.31	45.3074	45.3047	45.3021	45.2995	45.2968	45.2942	45.2916	45.2963	45.3121	45.3279	45.3437	45.3532	45.3584	45.3637	45.3689	45.37	45.37	45.37	45.37	45.3753	45.3805	45.3858	45.39	45.39	45.39	45.39	45.3879	45.3826	45.3774	45.3721	45.3763	45.3868	45.3974	45.4079	45.4058	45.4005	45.3953	45.39	45.3821	45.3742	45.3663	45.36	45.36	45.36	45.36	45.3537	45.3379	45.3221	45.3063	45.2953	45.2874	45.2795	45.2716	45.2616	45.2511	45.2405	45.23	45.2142	45.1984	45.1826	45.1684	45.1605	45.1526	45.1447	45.1314	45.1097	45.0881	45.0665	45.0471	45.0287	45.0103	44.9918	44.9853	44.98	44.9747	44.9668	44.9353	44.9037	44.8721	44.8429	44.8192	44.7955	44.7718	44.7389	44.6968	44.6547	44.6126	44.5539	44.4882	44.4224	44.3566	44.277	44.1959	44.1149	44.0305	43.9332	43.8358	43.7384	43.6379	43.5326	43.4274	43.3221	43.2263	43.1368	43.0474	42.9579	42.8726	42.7884	42.7042	42.62	42.5568	42.4937	42.4305	42.3697	42.3184	42.267	42.2157	42.1795	42.1584	42.1374	42.1163	42.0971	42.0787	42.0603	42.0418	42.0254	42.0092	41.993	41.9763	41.9579	41.9395	41.9211	41.9068	41.8989	41.8911	41.8832	41.8721	41.8589	41.8458	41.8326	41.8192	41.8057	41.7922	41.7792	41.7713	41.7634	41.7555	41.7492	41.7466	41.7439	41.7413	41.74	41.74	41.74	41.74	41.74	41.74	41.74	41.74	41.7426	41.7453	41.7479	41.7516	41.7597	41.7678	41.7759	41.7866	41.7997	41.8129	41.8261	41.8376	41.8484	41.8592	41.87	41.8805	41.8911	41.9016	41.9126	41.9258	41.9389	41.9521	41.9654	41.9789	41.9924	42.0059	42.0229	42.0413	42.0597	42.0782	42.0897	42.1005	42.1114	42.1216	42.1295	42.1374	42.1453	42.1532	42.1614	42.1695	42.1776	42.1874	42.1979	42.2084	42.2189	42.2273	42.2354	42.2435	42.2495	42.2468	42.2442	42.2416	42.2443	42.2551	42.2659	42.2768	42.2745	42.2666	42.2587	42.2508	42.25	42.25	42.25	42.2495	42.2468	42.2442	42.2416	42.2346	42.2211	42.2076	42.1941	42.1843	42.1762	42.1681	42.16	42.1416	42.1232	42.1047	42.0851	42.0608	42.0365	42.0122	41.9908	41.9724	41.9539	41.9355	41.913	41.8886	41.8643	41.84	41.8076	41.7751	41.7427	41.7066	41.6618	41.6171	41.5724	41.5243	41.473	41.4216	41.3703	41.3168	41.2627	41.2086	41.1537	41.0905	41.0274	40.9642	40.8957	40.8146	40.7335	40.6524	40.5714	40.4903	40.4092	40.3281	40.2324	40.135	40.0376	39.9403	39.843	39.7457	39.6484	39.5457	39.4349	39.3241	39.2132	39.0989	38.9832	38.8674	38.7516	38.633	38.5141	38.3951	38.2768	38.1605	38.0443	37.9281	37.8119	37.6957	37.5795	37.4632	37.347	37.2308	37.1146	36.9992	36.8913	36.7834	36.6755	36.5659	36.4524	36.3389	36.2254	36.1135	36.0027	35.8919	35.7811	35.6557	35.5286	35.4016	35.2714	35.1281	34.9849	34.8416	34.6781	34.4943	34.3105	34.1268	33.9047	33.6732	33.4416	33.21	32.8992	32.5884	32.2776	31.9449	31.5611	31.1773	30.7935	30.3578	29.8876	29.4173	28.947	28.4184	27.8832	27.3481	26.8065	26.2389	25.6714	25.1038	24.5295	23.9484	23.3673	22.7862	22.2484	21.7214	21.1943	20.6727	20.1997	19.7268	19.2538	18.81	18.41	18.01	17.61	17.2573	16.9249	16.5924	16.26	16.0059	15.7519	15.4978	15.2592	15.0565	14.8538	14.6511	14.4759	14.3192	14.1624	14.0057	13.8805	13.7589	13.6373	13.5211	13.4265	13.3319	13.2373	13.1535	13.0805	13.0076	12.9346	12.8811	12.8324	12.7838	12.7368	12.7043	12.6719	12.6395	12.6124	12.5935	12.5746	12.5557	12.5386	12.5224	12.5062	12.49	12.49	12.49	12.49	12.4933	12.5044	12.5156	12.5267	12.5432	12.5622	12.5811	12.6	12.6351	12.6703	12.7054	12.7462	12.8003	12.8543	12.9084	12.9722	13.0424	13.1127	13.183	13.2678	13.3543	13.4408	13.5289	13.6233	13.7178	13.8122	13.9165	14.0273	14.1381	14.2489	14.367	14.4859	14.6049	14.7243	14.8459	14.9676	15.0892	15.2108	15.3324	15.4541	15.5757	15.7111	15.85	15.9889	16.1243	16.2459	16.3676	16.4892	16.6203	16.7608	16.9014	17.0419	17.1767	17.31	17.4433	17.5776	17.7154	17.8532	17.9911	18.1235	18.2505	18.3776	18.5046	18.6367	18.77	18.9033	19.0359	19.1657	19.2954	19.4251	19.5549	19.6846	19.8143	19.9441	20.07	20.195	20.32	20.4443	20.5659	20.6876	20.8092	20.9254	21.0362	21.147	21.2578	21.3778	21.5	21.6222	21.7432	21.8595	21.9757	22.0919	22.2027	22.3081	22.4135	22.5189	22.6267	22.735	22.8433	22.95	23.05	23.15	23.25	23.3486	23.4458	23.5431	23.6403	23.7303	23.8195	23.9086	23.9983	24.09	24.1817	24.2733	24.3635	24.4527	24.5419	24.6311	24.7175	24.8036	24.8897	24.9727	25.0484	25.1241	25.1997	25.2767	25.3544	25.4322	25.51	25.583	25.6559	25.7289	25.8025	25.8775	25.9525	26.0275	26.0967	26.1633	26.23	26.297	26.3673	26.4376	26.5078	26.5733	26.6317	26.69	26.7483	26.8054	26.8622	26.9189	26.975	27.025	27.075	27.125	27.1819	27.2458	27.3097	27.3736	27.4286	27.4827	27.5368	27.5906	27.6433	27.6961	27.7489	27.7983	27.8456	27.8928	27.94	27.9886	28.0373	28.0859	28.1333	28.1778	28.2222	28.2667	28.3053	28.3414	28.3775	28.4141	28.4546	28.4951	28.5357	28.5733	28.6067	28.64	28.6733	28.7067	28.74	28.7733	28.805	28.83	28.855	28.88	28.9046	28.9289	28.9532	28.9776	29	29.0222	29.0444	29.065	29.0817	29.0983	29.115	29.1317	29.1483	29.165	29.1803	29.1831	29.1858	29.1886	29.1942	29.2025	29.2108	29.2192	29.2249	29.2303	29.2357	29.2389	29.2333	29.2278	29.2222	29.215	29.2067	29.1983	29.19	29.1733	29.1567	29.14	29.1244	29.1106	29.0967	29.0828	29.0533	29.02	28.9867	28.9544	28.9267	28.8989	28.8711	28.8417	28.8111	28.7806	28.75	28.725	28.7	28.675	28.6456	28.6094	28.5733	28.5372	28.5033	28.47	28.4367	28.4028	28.3667	28.3306	28.2944	28.2617	28.2311	28.2006	28.17	28.1394	28.1089	28.0783	28.0411	27.9939	27.9467	27.8994	27.8567	27.815	27.7733	27.73	27.68	27.63	27.58	27.525	27.4667	27.4083	27.35	27.3083	27.2667	27.225	27.1789	27.1261	27.0733	27.0206	26.9589	26.895	26.8311	26.7672	26.7033	26.6394	26.5756	26.5123	26.4494	26.3866	26.3233	26.2567	26.19	26.1233	26.0553	25.9858	25.9164	25.8469	25.7825	25.7186	25.6547	25.5892	25.5197	25.4503	25.3808	25.325	25.275	25.225	25.1746	25.1203	25.066	25.0117	24.965	24.9233	24.8817	24.84	24.8039	24.7678	24.7317	24.7	24.675	24.65	24.625	24.6017	24.5789	24.556	24.5383	24.5328	24.5272	24.5217	24.5161	24.5106	24.505	24.4997	24.4969	24.494	24.4911	24.4817	24.4678	24.4539	24.44	24.4428	24.4456	24.4483	24.4511	24.4539	24.4567	24.4594	24.4623	24.4651	24.468	24.4708	24.4736	24.4764	24.4792	24.48	24.48	24.48	24.4778	24.4667	24.4556	24.4444	24.4434	24.4491	24.4549	24.4572	24.4294	24.4017	24.3739	24.3489	24.3267	24.3044	24.2822	24.2414	24.1986	24.1557	24.1056	24.0444	23.9833	23.9222	23.8574	23.7917	23.726	23.6508	23.5536	23.4564	23.3592	23.238	23.1066	22.9751	22.8378	22.6767	22.5156	22.3544	22.1666	21.9609	21.7551	21.5453	21.2981	21.0508	20.8036	20.5229	20.2086	19.8943	19.58	19.2114	18.8429	18.4743	18.0761	17.6483	17.2206	16.7928	16.3206	15.8434	15.3663	14.8856	14.3994	13.9133	13.4272	12.9323	12.4351	11.938	11.446	10.966	10.486	10.006	9.58778	9.185	8.78222	7.834	5.4812	6.2372	6.9932	4.78345	4.64207	4.50069	6.0984	5.1904	4.2824	5.123	4.90389	3.90944	4.47	4.975	3.6304	4.1344	4.6384	3.37357	3.35214	3.33071	3.31107	3.29321	3.27536	3.24103	3.19966	3.15828	3.14704	3.14333	3.13929	3.13214	3.125	3.11786	3.11071	3.10357	3.1	3.1	3.1	3.1	3.1	3.1	3.10643	3.11357	3.11964	3.11607	3.1125	3.11321	3.12393	3.13464	3.14741	3.16222	3.17704	3.18857	3.19929	3.21	3.22786	3.24571	3.26214	3.27286	3.28357	3.29593	3.31074	3.32556	3.35	3.37857	3.40714	3.42667	3.44519	3.46214	3.47286	3.48357	3.50037	3.5263	3.55222	3.585	3.62071	3.65643	3.68333	3.70926	3.735	3.76	3.785	3.8163	3.85704	3.89778	3.9375	3.97679	4.01607	4.05	4.08333	4.11889	4.16333	4.20778	4.25679	4.31036	4.36393	4.40852	4.44926	4.49	4.53444	4.57889	4.62	4.65333	4.68667	4.73	4.78	4.83	4.88444	4.94	4.99593	5.05519	5.11444	5.1737	5.23296	5.29222	5.34889	5.40444	5.46	5.50444	5.54889	5.59667	5.65222	5.70778	5.76778	5.83074	5.8937	5.95	6.00556	6.06111	6.11667	6.17222	6.23148	6.29444	6.35741	6.41615	6.47385	6.53037	6.58222	6.63407	6.68407	6.73222	6.78037	6.83741	6.89667	6.95538	7.00923	7.06308	7.12333	7.19	7.25667	7.31148	7.36333	7.41462	7.46077	7.50692	7.55593	7.60778	7.65963	7.72037	7.78333	7.84462	7.89077	7.93692	7.98778	8.04333	8.09889	8.15923	8.22077	8.28185	8.34111	8.40037	8.45692	8.51077	8.56462	8.615	8.665	8.71778	8.77704	8.8363	8.89692	8.95846	9.02	9.08154	9.14308	9.20222	9.25778	9.31333	9.35962	9.40192	9.44538	9.49923	9.55308	9.60885	9.66654	9.72423	9.78333	9.84259	9.89923	9.94538	9.99154	10.0446	10.1023	10.16	10.2177	10.2754	10.3346	10.3962	10.4577	10.5223	10.5877	10.65	10.7	10.75	10.7908	10.8254	10.86	10.9254	10.9908	11.0546	11.1162	11.1777	11.2188	11.2548	11.2996	11.365	11.4304	11.5092	11.5938	11.6735	11.7081	11.7427	11.7735	11.8004	11.8273	11.8948	11.9668	12.0315	12.0854	12.1392	12.19	12.24	12.288	12.328	12.368	12.3988	12.4258	12.4552	12.5072	12.5592	12.61	12.66	12.71	12.762	12.814	12.8592	12.8977	12.9362	12.958	12.978	12.9977	13.0169	13.0362	13.0816	13.1336	13.1772	13.2012	13.2252	13.2485	13.2715	13.2924	13.3044	13.3164	13.334	13.354	13.3762	13.4069	13.4377	13.4572	13.4692	13.4812	13.4932	13.5052	13.5364	13.5804	13.6216	13.6376	13.6536	13.6744	13.6984	13.7228	13.7508	13.7788	13.7876	13.7836	13.7816	13.7976	13.8136	13.8488	13.8968	13.9416	13.9576	13.9736	13.9872	13.9992	14.0108	14.0188	14.0268	14.0396	14.0556	14.072	14.092	14.112	14.1248	14.1328	14.1412	14.1538	14.1662	14.1672	14.1632	14.1616	14.1696	14.1776	14.1917	14.2083	14.2176	14.2096	14.2016	14.2032	14.2072	14.2125	14.2208	14.2292	14.2192	14.2072	14.1917	14.1708	14.15	14.15	14.15	14.15	14.15	14.1484	14.1324	14.1164	14.0925	14.0633	14.0308	13.985	13.9392	13.9236	13.9156	13.9012	13.8721	13.8429	13.7932	13.7412	13.6933	13.6517	13.61	13.5808	13.5517	13.5125	13.4667	13.4175	13.355	13.2925	13.2433	13.1975	13.154	13.114	13.074	12.9987	12.9196	12.8508	12.7925	12.7363	12.6988	12.6613	12.5917	12.5083	12.43	12.3633	12.2967	12.243	12.1909	12.1525	12.1233	12.0958	12.075	12.0542	12.0167	11.975	11.9283	11.8742	11.82	11.7658	11.7117	11.655	11.5967	11.5422	11.503	11.4639	11.4488	11.4362	11.4113	11.3737	11.3343	11.2778	11.2213	11.14	11.0525	10.9913	10.9696	10.9504	10.9546	10.9588	10.9052	10.827	10.7467	10.6633	10.58	10.5452	10.5104	10.4679	10.4221	10.3822	10.3561	10.33	10.33	10.33	10.2857	10.2117	10.1417	10.0809	10.02	9.97217	9.92435	9.91292	9.91708	9.90957	9.87478	9.84	9.7487	9.65739	9.61783	9.60043	9.58304	9.56565	9.54174	9.45913	9.37652	9.30087	9.22696	9.19208	9.19625	9.19909	9.19	9.18091	9.10957	9.0313	8.9687	8.91652	8.87609	8.86304	8.85	8.79783	8.74565	8.68739	8.62652	8.58478	8.57174	8.5587	8.54565	8.53261	8.48636	8.43182	8.34217	8.22913	8.13565	8.08783	8.04	8.07043	8.10087	8.11318	8.11773	8.07652	7.98957	7.89818	7.78909	7.68	7.65826	7.63652	7.6087	7.57826	7.55455	7.54091	7.52739	7.51435	7.5013	7.43455	7.36182	7.30182	7.24727	7.20913	7.18739	7.15909	7.10455	7.05	6.95909	6.86818	6.82565	6.79522	6.77318	6.75955	6.74864	6.74409	6.73545	6.69	6.64455	6.56174	6.47478	6.43455	6.42545	6.39818	6.34364	6.28364	6.20182	6.12	6.12455	6.12909	6.13727	6.14636	6.12273	6.07727	5.99909	5.87182	5.76818	5.75909	5.75	5.76364	5.77727	5.78	5.78	5.72571	5.63524	5.53545	5.42636	5.36227	5.40318	5.43182	5.35	5.26818	5.20429	5.14238	5.15909	5.19545	5.19091	5.15909	5.12364	5.08273	5.03667	4.97	4.90273	4.83	4.75727	4.75	4.75	4.72091	4.68455	4.72429	4.81476	4.85091	4.83273	4.80857	4.77048	4.73524	4.71143	4.68682	4.655	4.62318	4.57286	4.52048	4.52091	4.53455	4.56286	4.60095	4.54143	4.38429	4.27857	4.25	4.23857	4.26714	4.27091	4.17545	4.08	4.05143	4.02286	4.09286	4.17381	4.24333	4.31	4.24667	4.12762	4.06571	4.0419	4.03476	4.04429	4.04619	4.03667	4.05286	4.12905	4.21762	4.35571	4.4719	4.39095	4.31	4.08	3.85	3.84524	3.84048	3.87857	3.92143	3.92238	3.91286	3.728	3.468
HR.060623.0129.sig	108	NM11-072	5	50	1410.44	1	12.1333	10.3667	8.488	6.46571	3.82286	4.94333	7.49533	9.322	9.72	9.96	11.26	8.39467	5.31929	4.18357	4.202	5.57	8.77	9.07714	8.93333	8.66	6.95333	6.09643	6.04533	5.59867	5.264	5.025	4.975	4.484	4.11067	4.964	5.615	6.066	6.25267	5.666	5.15857	5.28714	4.82	4.75867	5.40533	5.38643	5.22333	4.99	5.23	5.29286	5.17333	5.00667	4.96	4.97929	4.87214	4.88667	4.98	5.18	5.38533	5.486	5.33933	4.96143	4.868	5.288	5.168	5.13714	5.33	5.06333	4.70857	4.33333	4.56667	4.72	4.78714	4.55857	4.728	4.98143	4.88857	4.76333	4.62286	4.46571	4.372	4.44267	4.74933	4.735	4.71333	4.72	4.52714	4.49	4.53533	4.38867	4.36	4.452	4.712	4.735	4.68	4.68	4.57143	4.47133	4.42467	4.43929	4.48	4.54	4.60429	4.626	4.615	4.565	4.55	4.52857	4.42143	4.4	4.42143	4.49286	4.5	4.51333	4.54	4.51857	4.502	4.48714	4.45857	4.46867	4.49571	4.52429	4.54143	4.55267	4.55933	4.53429	4.54	4.58	4.55143	4.576	4.62643	4.59071	4.575	4.58	4.61333	4.60286	4.57857	4.55	4.60333	4.61214	4.57929	4.57214	4.56067	4.56857	4.66143	4.68571	4.68733	4.68067	4.64786	4.62286	4.612	4.632	4.65286	4.66714	4.65286	4.65	4.658	4.678	4.69929	4.73857	4.79071	4.79786	4.80933	4.82143	4.82857	4.84714	4.86857	4.89	4.89667	4.91429	4.95	5.05	5.125	5.19571	5.28143	5.30929	5.36667	5.46	5.51714	5.61714	5.74571	5.87429	6.03714	6.22571	6.44	6.62	6.81	7.00929	7.20214	7.43	7.66857	7.89714	8.145	8.38429	8.61214	8.83357	9.045	9.23714	9.39429	9.52571	9.66667	9.82	9.93538	10.0353	10.1286	10.2214	10.28	10.3271	10.37	10.3986	10.4271	10.4571	10.4929	10.5343	10.5771	10.62	10.6557	10.6786	10.6857	10.6643	10.66	10.66	10.66	10.6215	10.58	10.5243	10.4386	10.3336	10.2229	10.1064	9.97071	9.83	9.68929	9.55357	9.39857	9.245	9.09429	8.93714	8.755	8.57154	8.41	8.26714	8.12857	7.99571	7.87429	7.75286	7.64	7.54	7.44769	7.36	7.27429	7.18857	7.12857	7.07143	7.01429	6.95714	6.89692	6.84	6.79	6.76857	6.73857	6.70714	6.69286	6.66538	6.63929	6.61786	6.59643	6.575	6.55077	6.52	6.49857	6.46857	6.43143	6.38857	6.34308	6.295	6.245	6.195	6.15308	6.10429	6.04	5.99	5.93769	5.88714	5.84429	5.80786	5.77077	5.73429	5.70571	5.68857	5.67077	5.65143	5.66571	5.655	5.63769	5.63	5.62286	5.62	5.61786	5.61071	5.60357	5.58462	5.55429	5.52571	5.49538	5.45857	5.41714	5.38857	5.35846	5.32571	5.29	5.23615	5.205	5.17846	5.14	5.10429	5.07615	5.05357	5.03214	5.03692	5.05286	5.06692	5.05154	5.04357	5.04385	5.04429	5.01571	5.01615	5.02	5.01923	5.01154	5.00429	4.99692	4.99286	5.02143	5.05154	5.08429	5.12	5.13538	5.17231	5.22	5.27	5.33923	5.415	5.49077	5.56	5.63692	5.71	5.78538	5.87	5.95462	6.035	6.10846	6.17	6.26231	6.35	6.45154	6.59	6.80538	7.045	7.32154	7.66	8.12154	8.625	9.18615	9.84	10.5862	11.335	12.1115	12.95	13.85	14.7662	15.6686	16.54	17.5169	18.4885	19.4669	20.4536	21.3893	22.3646	23.3723	24.4054	25.4592	26.5192	27.5393	28.5262	29.5877	30.6431	31.6931	32.7346	33.7577	34.76	35.7043	36.6208	37.5746	38.48	39.3523	40.1923	41	41.7846	42.5315	43.2377	43.9008	44.5085	45.0854	45.6277	46.13	46.58	47.0208	47.4285	47.7931	48.1085	48.41	48.6869	48.9438	49.19	49.39	49.5523	49.6954	49.8308	49.9385	50.0523	50.1638	50.2638	50.3331	50.4075	50.445	50.4775	50.5338	50.5723	50.6046	50.6315	50.6515	50.6592	50.66	50.66	50.6623	50.67	50.6783	50.6738	50.6738	50.6785	50.6708	50.6769	50.6754	50.6677	50.66	50.685	50.69	50.6823	50.6685	50.6608	50.6675	50.6754	50.6831	50.69	50.69	50.6967	50.6908	50.68	50.68	50.705	50.7162	50.72	50.7217	50.73	50.7146	50.7154	50.7267	50.7369	50.7215	50.7477	50.76	50.7631	50.7692	50.7608	50.7738	50.7708	50.7625	50.7715	50.7869	50.79	50.7854	50.7775	50.77	50.77	50.7833	50.79	50.79	50.7915	50.8069	50.8033	50.7862	50.7725	50.7823	50.8054	50.8167	50.815	50.7977	50.77	50.77	50.77	50.7431	50.73	50.7469	50.7315	50.7825	50.7825	50.7662	50.76	50.76	50.7517	50.7315	50.7158	50.71	50.7125	50.7375	50.7325	50.7354	50.7367	50.735	50.76	50.71	50.6938	50.7067	50.7275	50.7208	50.7292	50.73	50.7067	50.6823	50.6667	50.65	50.675	50.7067	50.715	50.7	50.6883	50.73	50.7133	50.67	50.67	50.71	50.74	50.69	50.69	50.6567	50.64	50.6367	50.6383	50.68	50.6967	50.68	50.655	50.63	50.6183	50.66	50.6433	50.6467	50.62	50.5933	50.6036	50.6208	50.6292	50.6375	50.6225	50.5767	50.5475	50.6	50.6	50.625	50.63	50.59	50.5433	50.5318	50.5425	50.5675	50.615	50.6067	50.5582	50.5233	50.5333	50.55	50.55	50.5791	50.5842	50.53	50.4736	50.5183	50.56	50.4767	50.4164	50.4233	50.4525	50.47	50.4733	50.49	50.4567	50.3991	50.3742	50.3973	50.4	50.3233	50.24	50.2491	50.22	50.2418	50.235	50.2355	50.285	50.2973	50.27	50.1783	50.0867	50.0282	49.9975	49.9827	49.985	49.96	49.8964	49.92	49.7773	49.675	49.6455	49.6275	49.6345	49.48	49.5133	49.5491	49.5308	49.4464	49.3767	49.3864	49.3675	49.3425	47.5833	49.3733	49.2709	47.13	49.2718	49.2617	49.32	49.42	48.607	49.4155	49.295	47.68	49.2625	49.3927	49.42	48.3167	49.2936	49.2692	49.2945	48.35	49.4355	49.6408	49.6492	48.89	49.23	49.1827	48.66	49.4691	49.315	49.49	49.1067	49.3791	49.4283	49.37	48.52	48.8282	49.2142	49.5558	48.9225	49.6964	49.49	49.1091	48.6236	48.9042	48.8465	48.7888	48.7771	48.8113	48.8455	48.8797	48.9084	48.9347	48.9611	48.9874	49.0042	49.02	49.0358	49.0515	49.0669	49.0823	49.0977	49.1121	49.1226	49.1332	49.1437	49.1521	49.1574	49.1626	49.1679	49.1747	49.1826	49.1905	49.1984	49.2084	49.2189	49.2295	49.24	49.2374	49.2347	49.2321	49.2295	49.2268	49.2242	49.2216	49.2274	49.2458	49.2642	49.2826	49.29	49.29	49.29	49.29	49.2921	49.2947	49.2974	49.3	49.3053	49.3105	49.3158	49.3205	49.3232	49.3258	49.3284	49.33	49.33	49.33	49.33	49.3347	49.3426	49.3505	49.3584	49.3558	49.3505	49.3453	49.34	49.34	49.34	49.34	49.34	49.34	49.34	49.34	49.3326	49.3142	49.2958	49.2774	49.2621	49.2489	49.2358	49.2226	49.2116	49.2011	49.1905	49.18	49.1668	49.1537	49.1405	49.1279	49.1174	49.1068	49.0963	49.0824	49.0635	49.0446	49.0257	49.0034	48.9797	48.9561	48.9324	48.9205	48.91	48.8995	48.8871	48.8582	48.8292	48.8003	48.7721	48.7458	48.7195	48.6932	48.6576	48.6129	48.5682	48.5234	48.4621	48.3937	48.3253	48.2568	48.1746	48.0908	48.007	47.9195	47.8168	47.7142	47.6116	47.5068	47.3989	47.2911	47.1832	47.0847	46.9926	46.9005	46.8084	46.7247	46.6432	46.5616	46.48	46.4037	46.3274	46.2511	46.1792	46.1251	46.0711	46.017	45.9755	45.9466	45.9176	45.8887	45.8653	45.8442	45.8232	45.8021	45.7805	45.7589	45.7373	45.7168	45.7011	45.6853	45.6695	45.6547	45.6416	45.6284	45.6153	45.6005	45.5847	45.5689	45.5532	45.5327	45.5111	45.4895	45.4692	45.4613	45.4534	45.4455	45.44	45.44	45.44	45.44	45.44	45.44	45.44	45.44	45.44	45.44	45.44	45.44	45.4426	45.4453	45.4479	45.4511	45.4565	45.4619	45.4673	45.4726	45.4779	45.4832	45.4884	45.4995	45.513	45.5265	45.54	45.5558	45.5716	45.5874	45.6021	45.6126	45.6232	45.6337	45.6454	45.6589	45.6724	45.6859	45.7029	45.7213	45.7397	45.7582	45.7722	45.7857	45.7992	45.8121	45.8226	45.8332	45.8437	45.8554	45.8689	45.8824	45.8959	45.9055	45.9134	45.9213	45.9292	45.9397	45.9505	45.9614	45.9695	45.9668	45.9642	45.9616	45.9632	45.9714	45.9795	45.9876	45.9882	45.9855	45.9829	45.9803	45.98	45.98	45.98	45.9789	45.9737	45.9684	45.9632	45.9557	45.9449	45.9341	45.9232	45.9124	45.9016	45.8908	45.88	45.8668	45.8537	45.8405	45.8257	45.8041	45.7824	45.7608	45.7434	45.7303	45.7171	45.7039	45.6811	45.6541	45.627	45.6	45.5676	45.5351	45.5027	45.4658	45.4184	45.3711	45.3237	45.2743	45.223	45.1716	45.1203	45.0646	45.0078	44.9511	44.8934	44.8276	44.7618	44.6961	44.6257	44.5446	44.4635	44.3824	44.2997	44.2159	44.1322	44.0484	43.9524	43.855	43.7576	43.6597	43.557	43.4543	43.3516	43.2457	43.1349	43.0241	42.9132	42.7934	42.6697	42.5461	42.4224	42.2981	42.1738	42.0495	41.9268	41.8105	41.6943	41.5781	41.4592	41.3376	41.2159	41.0943	40.9727	40.8511	40.7295	40.6084	40.4926	40.3768	40.2611	40.1451	40.0289	39.9127	39.7965	39.6803	39.5641	39.4478	39.3316	39.2032	39.0735	38.9438	38.8108	38.6649	38.5189	38.373	38.2068	38.0203	37.8338	37.6473	37.4184	37.1789	36.9395	36.7	36.3811	36.0622	35.7432	35.4041	35.0176	34.6311	34.2446	33.7965	33.3073	32.8181	32.3289	31.7789	31.2222	30.6654	30.1027	29.5162	28.9297	28.3432	27.7473	27.1419	26.5365	25.9311	25.3624	24.803	24.2435	23.6897	23.187	22.6843	22.1816	21.7092	21.2822	20.8551	20.4281	20.0503	19.6935	19.3368	18.98	18.6989	18.4178	18.1368	17.8719	17.6449	17.4178	17.1908	16.9914	16.8103	16.6292	16.4481	16.3059	16.1681	16.0303	15.8995	15.7968	15.6941	15.5914	15.4995	15.4184	15.3373	15.2562	15.1946	15.1378	15.0811	15.0257	14.9824	14.9392	14.8959	14.8603	14.8359	14.8116	14.7873	14.7686	14.7524	14.7362	14.72	14.7173	14.7146	14.7119	14.7117	14.7172	14.7228	14.7283	14.7414	14.7576	14.7738	14.79	14.8251	14.8603	14.8954	14.9362	14.9903	15.0443	15.0984	15.1638	15.2368	15.3097	15.3827	15.4678	15.5543	15.6408	15.73	15.83	15.93	16.03	16.1365	16.2473	16.3581	16.4689	16.5846	16.7008	16.817	16.9359	17.0657	17.1954	17.3251	17.4535	17.5805	17.7076	17.8346	17.9711	18.11	18.2489	18.3859	18.5157	18.6454	18.7751	18.9103	19.0508	19.1914	19.3319	19.4711	19.61	19.7489	19.8876	20.0254	20.1632	20.3011	20.4362	20.5686	20.7011	20.8335	20.9711	21.11	21.2489	21.3865	21.5189	21.6514	21.7838	21.9122	22.0365	22.1608	22.2851	22.4144	22.545	22.6756	22.8049	22.9292	23.0535	23.1778	23.2981	23.4143	23.5305	23.6468	23.77	23.895	24.02	24.1432	24.2595	24.3757	24.4919	24.6014	24.7041	24.8068	24.9095	25.0167	25.125	25.2333	25.3411	25.4465	25.5519	25.6573	25.7586	25.8558	25.9531	26.0503	26.1403	26.2295	26.3186	26.4083	26.5	26.5917	26.6833	26.7768	26.8714	26.9659	27.0605	27.145	27.2283	27.3117	27.3943	27.4754	27.5565	27.6376	27.715	27.79	27.865	27.94	28.0157	28.0914	28.167	28.2433	28.3211	28.3989	28.4767	28.5467	28.6133	28.68	28.7473	28.8203	28.8932	28.9662	29.0344	29.0956	29.1567	29.2178	29.2754	29.3322	29.3889	29.4453	29.4981	29.5508	29.6036	29.6592	29.7175	29.7758	29.8342	29.8935	29.953	30.0124	30.0717	30.13	30.1883	30.2467	30.3	30.35	30.4	30.45	30.4959	30.5419	30.5878	30.6325	30.6742	30.7158	30.7575	30.7972	30.8361	30.875	30.9141	30.9546	30.9951	31.0357	31.0733	31.1067	31.14	31.1733	31.2067	31.24	31.2733	31.3044	31.3267	31.3489	31.3711	31.393	31.4146	31.4362	31.4578	31.475	31.4917	31.5083	31.525	31.5417	31.5583	31.575	31.5878	31.5989	31.61	31.6203	31.6231	31.6258	31.6286	31.6328	31.6383	31.6439	31.6494	31.6549	31.6603	31.6657	31.6689	31.6633	31.6578	31.6522	31.645	31.6367	31.6283	31.62	31.6033	31.5867	31.57	31.5533	31.5367	31.52	31.5033	31.4733	31.44	31.4067	31.3733	31.34	31.3067	31.2733	31.2383	31.2022	31.1661	31.13	31.0967	31.0633	31.03	30.9967	30.9633	30.93	30.8967	30.8589	30.82	30.7811	30.7417	30.7	30.6583	30.6167	30.5767	30.5378	30.4989	30.46	30.4239	30.3878	30.3517	30.3111	30.2639	30.2167	30.1694	30.1222	30.075	30.0278	29.9806	29.9333	29.8861	29.8389	29.7833	29.7222	29.6611	29.6	29.5611	29.5222	29.4833	29.4378	29.3822	29.3267	29.2711	29.2111	29.15	29.0889	29.0283	28.97	28.9117	28.8533	28.7923	28.7294	28.6666	28.6033	28.5367	28.47	28.4033	28.3381	28.2742	28.2103	28.1464	28.085	28.0239	27.9628	27.8983	27.8261	27.7539	27.6817	27.6328	27.5939	27.555	27.5149	27.4634	27.412	27.3606	27.3117	27.2644	27.2172	27.17	27.1367	27.1033	27.07	27.0422	27.0228	27.0033	26.9839	26.964	26.944	26.924	26.9067	26.8956	26.8844	26.8733	26.8681	26.8653	26.8625	26.8609	26.8694	26.878	26.8866	26.8917	26.8944	26.8972	26.9	26.9056	26.9111	26.9167	26.9189	26.9161	26.9133	26.9106	26.9146	26.9203	26.926	26.93	26.93	26.93	26.93	26.93	26.93	26.93	26.9278	26.9167	26.9056	26.8944	26.8934	26.8991	26.9049	26.9083	26.8917	26.875	26.8583	26.8389	26.8167	26.7944	26.7722	26.734	26.694	26.654	26.61	26.56	26.51	26.46	26.3997	26.3369	26.274	26.2017	26.1072	26.0128	25.9183	25.798	25.6666	25.5351	25.3989	25.2433	25.0878	24.9322	24.7466	24.5409	24.3351	24.1247	23.8719	23.6192	23.3664	23.0843	22.7729	22.4614	22.15	21.7729	21.3957	21.0186	20.6133	20.18	19.7467	19.3133	18.8329	18.3471	17.8614	17.3689	16.8661	16.3633	15.8606	15.3463	14.8291	14.312	13.7983	13.2926	12.7869	12.2811	11.8222	11.375	10.9278	9.958	7.6444	8.3164	8.9884	6.82069	6.57241	6.32414	7.9028	6.9668	6.0308	6.821	6.54889	5.50444	6.07	6.572	5.112	5.632	6.152	4.84929	4.81357	4.77786	4.7475	4.7225	4.6975	4.66586	4.63138	4.5969	4.58111	4.57	4.5575	4.5325	4.5075	4.4825	4.4575	4.4325	4.42179	4.42536	4.42893	4.4325	4.43607	4.43964	4.44643	4.45357	4.46143	4.47571	4.49	4.50107	4.50464	4.50821	4.51	4.51	4.51	4.52143	4.53571	4.55	4.57143	4.59286	4.61357	4.63143	4.64929	4.66593	4.68074	4.69556	4.7275	4.76679	4.80607	4.85	4.89444	4.935	4.96	4.985	5.01037	5.0363	5.06222	5.095	5.13071	5.16643	5.20667	5.24741	5.28786	5.32714	5.36643	5.41074	5.46259	5.51444	5.5625	5.60893	5.65536	5.7	5.74444	5.78963	5.83778	5.88593	5.93857	5.99571	6.05286	6.1037	6.15185	6.2	6.24815	6.2963	6.34667	6.40222	6.45778	6.51429	6.57143	6.62857	6.69037	6.75333	6.81667	6.88333	6.95	7.01519	7.07815	7.14111	7.20148	7.26074	7.32	7.38296	7.44593	7.50778	7.56704	7.6263	7.69444	7.76852	7.84259	7.91	7.97667	8.04333	8.11	8.17667	8.23963	8.29889	8.35815	8.41615	8.47385	8.53333	8.6	8.66667	8.72963	8.78889	8.84815	8.90444	8.96	9.01654	9.08192	9.14731	9.20963	9.26889	9.32815	9.39333	9.46	9.52538	9.57923	9.63308	9.67852	9.71556	9.75259	9.8163	9.88667	9.95615	10.0177	10.0792	10.1341	10.1822	10.2304	10.2892	10.3508	10.4111	10.4667	10.5222	10.575	10.625	10.675	10.7285	10.7823	10.8356	10.8874	10.9393	11.0038	11.0769	11.15	11.2269	11.3038	11.3693	11.4174	11.4656	11.5042	11.5388	11.5762	11.6377	11.6992	11.7608	11.8223	11.8838	11.93	11.9744	12.0246	12.0977	12.1708	12.2346	12.2923	12.35	12.4038	12.4577	12.5146	12.5762	12.6377	12.6931	12.7469	12.8	12.85	12.9	12.95	13	13.05	13.1077	13.1654	13.2246	13.2862	13.3477	13.3984	13.4464	13.495	13.545	13.595	13.6477	13.7015	13.7542	13.7965	13.8388	13.8869	13.9408	13.9946	14.0648	14.1368	14.1985	14.2446	14.2908	14.3308	14.3692	14.4072	14.4432	14.4792	14.5277	14.5815	14.6336	14.6696	14.7056	14.7477	14.7938	14.84	14.888	14.936	14.9715	14.9946	15.0177	15.056	15.096	15.1385	15.1846	15.2308	15.2656	15.2976	15.332	15.372	15.412	15.4446	15.4754	15.5016	15.5096	15.5176	15.5284	15.5404	15.5577	15.5962	15.6346	15.6668	15.6948	15.7216	15.7376	15.7536	15.7696	15.7856	15.802	15.822	15.842	15.8548	15.8628	15.8724	15.8964	15.9204	15.9588	16.0068	16.0528	16.0808	16.1088	16.132	16.152	16.1728	16.2008	16.2288	16.2424	16.2464	16.2512	16.2632	16.2752	16.2944	16.3184	16.3428	16.3708	16.3988	16.4196	16.4356	16.4513	16.4638	16.4763	16.4828	16.4868	16.4932	16.5092	16.5252	16.5446	16.5654	16.586	16.606	16.626	16.614	16.594	16.58	16.58	16.58	16.5944	16.6104	16.6167	16.6083	16.6	16.592	16.584	16.5738	16.5613	16.546	16.506	16.466	16.4425	16.43	16.4208	16.425	16.4292	16.3852	16.3292	16.2725	16.2142	16.1558	16.1356	16.1196	16.0883	16.0342	15.98	15.8967	15.8133	15.76	15.7267	15.6917	15.65	15.6083	15.5533	15.495	15.4392	15.3872	15.3352	15.2737	15.2112	15.155	15.105	15.0542	14.9958	14.9375	14.8733	14.8067	14.7413	14.6788	14.6163	14.5513	14.4861	14.43	14.38	14.33	14.28	14.23	14.1633	14.0925	14.03	13.98	13.93	13.8925	13.855	13.825	13.8	13.773	13.7383	13.7035	13.6512	13.5971	13.5346	13.4637	13.3952	13.3474	13.2996	13.2467	13.1925	13.1391	13.087	13.0346	12.9804	12.9262	12.8796	12.8361	12.7917	12.7458	12.7	12.6739	12.6478	12.6137	12.5762	12.5383	12.4991	12.46	12.4642	12.4683	12.4283	12.3587	12.2865	12.2083	12.13	12.0648	11.9996	11.9625	11.9375	11.92	11.92	11.92	11.8591	11.7983	11.7526	11.7135	11.6709	11.623	11.5752	11.5274	11.4796	11.4387	11.3996	11.3592	11.3175	11.2741	11.215	11.1559	11.1109	11.0674	11.0213	10.9735	10.9217	10.8609	10.8	10.7826	10.7652	10.7448	10.723	10.6909	10.643	10.5939	10.533	10.4722	10.4164	10.3618	10.3113	10.2635	10.23	10.23	10.23	10.1996	10.1691	10.0773	9.95909	9.87609	9.82826	9.78545	9.76273	9.74	9.70087	9.66174	9.64087	9.62783	9.61818	9.61364	9.58739	9.47435	9.3613	9.32955	9.30682	9.29364	9.28455	9.24522	9.17565	9.10182	9.01091	8.92	8.82909	8.73818	8.70609	8.6887	8.67318	8.65955	8.64727	8.63818	8.62545	8.58	8.53455	8.51435	8.49696	8.45455	8.39545	8.29818	8.14364	8.01818	8.00909	8	8.05909	8.11818	8.10091	8.06455	7.98455	7.87545	7.77182	7.67636	7.59545	7.57273	7.55	7.50909	7.46818	7.42	7.37	7.34714	7.34238	7.30364	7.23091	7.14727	7.03818	6.94273	6.97	6.99727	6.99571	6.99095	6.93545	6.86727	6.85909	6.89091	6.88818	6.83364	6.75762	6.59571	6.44636	6.41	6.37364	6.45571	6.55095	6.59545	6.62727	6.58286	6.48762	6.36727	6.22182	6.14	6.20667	6.25143	6.20857	6.16182	6.08	5.99818	6.06286	6.14381	6.16364	6.16818	6.16143	6.14714	6.13286	6.11857	6.11952	6.14333	6.12286	5.99905	5.87636	5.75818	5.64	5.7019	5.76381	5.72286	5.67048	5.60667	5.54	5.6	5.71429	5.78286	5.82095	5.81619	5.76857	5.70762	5.62667	5.56	5.52667	5.5219	5.63143	5.7319	5.75095	5.77	5.745	5.72	5.73905	5.7581	5.85857	5.9681	5.92524	5.84429	5.8305	5.8455
HR.060623.0130.sig	109	DOAN9026	4	50	394.922	1	5.82867	7.31533	8.786	10.1364	10.5007	10.316	9.96533	9.892	8.125	6.558	7.15133	7.01933	7.08929	8.05357	6.41	5.234	5.194	4.77214	4.78333	5.27	6.77667	7.13714	6.34133	5.45467	4.952	4.70714	4.47857	4.802	5.34467	5.818	5.625	5.398	5.758	6.04867	6.03857	5.36714	5.192	5.26667	5.63333	4.86643	4.43333	4.46	4.36667	4.33071	4.37867	4.66533	4.744	4.73071	5.13786	4.91467	4.58286	4.89714	5.06667	5.118	4.978	4.55	4.22333	4.15667	4.15	4.23857	4.46	4.52	4.65357	4.834	4.774	4.682	4.56357	4.39929	4.154	4.00571	4.38429	4.40133	4.37143	4.44286	4.402	4.29267	4.09933	4.05429	4.10667	4.24	4.19	4.27	4.43067	4.53733	4.45571	4.30333	4.37	4.395	4.396	4.38267	4.44286	4.46333	4.39667	4.31929	4.32	4.4	4.32143	4.246	4.18714	4.25857	4.28467	4.29714	4.33286	4.31867	4.31071	4.34643	4.28571	4.25333	4.26	4.28857	4.296	4.295	4.345	4.37867	4.38286	4.29714	4.27429	4.26467	4.25133	4.23714	4.28	4.38	4.38714	4.39	4.385	4.335	4.325	4.322	4.29533	4.31857	4.34571	4.36	4.38	4.35786	4.29929	4.29214	4.28067	4.27571	4.30429	4.31571	4.32267	4.32933	4.36214	4.36214	4.328	4.308	4.30857	4.33143	4.38857	4.40571	4.41	4.41	4.40357	4.38571	4.36071	4.36786	4.398	4.44286	4.50714	4.53714	4.53286	4.49	4.47	4.49571	4.56	4.56	4.585	4.62929	4.69357	4.68714	4.72	4.8	4.85	4.90857	4.97571	5.05429	5.16143	5.27286	5.38	5.5	5.63143	5.775	5.925	6.095	6.27357	6.45214	6.63714	6.81571	6.98071	7.08786	7.245	7.415	7.565	7.69571	7.80333	7.89	7.99	8.06667	8.13	8.18	8.23	8.27714	8.32	8.36286	8.39286	8.41143	8.41857	8.44857	8.49	8.54	8.56143	8.58286	8.59571	8.57429	8.57615	8.57333	8.56	8.51385	8.465	8.40643	8.32786	8.26857	8.20071	8.12143	8.03571	7.935	7.81929	7.68357	7.54786	7.41214	7.27786	7.15643	7.035	6.91769	6.81	6.70286	6.59143	6.48429	6.40571	6.32143	6.23857	6.16	6.09846	6.035	5.97714	5.93429	5.89786	5.85143	5.79643	5.76071	5.72846	5.70143	5.68	5.66571	5.65143	5.63571	5.61429	5.59769	5.58286	5.57	5.57	5.56	5.54769	5.54	5.51143	5.47857	5.44429	5.41571	5.38538	5.35929	5.33714	5.30857	5.27308	5.23857	5.21	5.16	5.13077	5.11357	5.09214	5.07071	5.04462	5.01714	5.00286	4.98857	4.97692	4.97071	4.97786	4.97	4.95769	4.95	4.95	4.95462	4.95786	4.95071	4.95643	4.95231	4.93714	4.92286	4.90154	4.88286	4.86857	4.85429	4.85	4.84714	4.84	4.82462	4.795	4.76308	4.74	4.73286	4.72077	4.70786	4.70071	4.69308	4.68571	4.68	4.68	4.68643	4.68615	4.68	4.68	4.68615	4.68643	4.68	4.68	4.67429	4.67	4.67	4.67	4.68615	4.70857	4.73	4.75308	4.77615	4.80714	4.85	4.88077	4.91	4.94615	5	5.03846	5.075	5.11615	5.17	5.22385	5.26	5.28923	5.32	5.37385	5.42	5.47077	5.54	5.64769	5.78	5.94231	6.15	6.45769	6.8	7.19077	7.66	8.18308	8.74	9.34769	10.04	10.7708	11.5338	12.2943	13.03	13.8531	14.6762	15.5238	16.405	17.255	18.1615	19.1015	20.0592	21.0515	22.05	23.0321	24.0054	25.0592	26.1192	27.1846	28.2492	29.2954	30.3554	31.3543	32.3246	33.3477	34.3292	35.2969	36.2446	37.16	38.0138	38.8408	39.6408	40.4108	41.1185	41.8015	42.4477	43.0443	43.5657	44.0885	44.5808	45.0315	45.4392	45.84	46.2077	46.5423	46.85	47.1192	47.3508	47.5723	47.7969	47.9662	48.1292	48.2831	48.4231	48.5385	48.6625	48.75	48.83	48.9254	48.9792	49.0208	49.0708	49.1277	49.1662	49.2115	49.2438	49.2669	49.29	49.29	49.3146	49.3377	49.3515	49.3592	49.3738	49.3892	49.4023	49.41	49.41	49.4223	49.4377	49.4485	49.4408	49.455	49.4762	49.49	49.4908	49.4985	49.5133	49.5246	49.5323	49.54	49.5483	49.5623	49.57	49.57	49.57	49.5546	49.5554	49.57	49.5915	49.5992	49.6069	49.62	49.6331	49.6375	49.6125	49.6377	49.6546	49.6575	49.65	49.65	49.6367	49.6438	49.665	49.6815	49.6969	49.6933	49.6762	49.6675	49.6892	49.6815	49.7	49.7238	49.7425	49.7477	49.7246	49.68	49.685	49.7038	49.6917	49.7083	49.7175	49.7146	49.7033	49.6931	49.7085	49.74	49.7383	49.73	49.7317	49.74	49.7317	49.73	49.7258	49.7225	49.7358	49.7942	49.785	49.7746	49.7767	49.7833	49.75	49.7583	49.7477	49.7525	49.7725	49.7825	49.8075	49.8175	49.785	49.76	49.7617	49.77	49.7867	49.8033	49.795	49.7867	49.8017	49.81	49.8017	49.8	49.805	49.8133	49.8183	49.81	49.81	49.7767	49.76	49.7533	49.75	49.8	49.8333	49.8267	49.81	49.79	49.7683	49.76	49.7517	49.77	49.8	49.8133	49.8018	49.81	49.81	49.795	49.7608	49.7067	49.6775	49.7364	49.8	49.825	49.8167	49.795	49.7467	49.6818	49.6925	49.7175	49.795	49.7675	49.7164	49.6733	49.6317	49.69	49.7233	49.7227	49.7433	49.7058	49.66	49.735	49.71	49.685	49.6364	49.6375	49.6583	49.67	49.6717	49.68	49.5883	49.5991	49.645	49.6427	49.6067	49.59	49.54	49.3945	49.41	49.4391	49.47	49.4936	49.5	49.4882	49.37	49.27	49.1833	49.15	49.1583	49.2027	49.2783	49.22	49.1382	49.07	48.9355	48.865	48.82	48.75	48.7482	48.73	48.73	48.7809	48.7767	48.6873	48.61	48.6155	48.5525	48.5775	46.7767	48.63	48.5936	46.43	48.6955	48.6983	48.64	48.54	47.67	48.6673	48.68	46.844	48.74	48.78	48.88	47.5267	48.6727	48.4058	48.3055	47.396	48.4545	48.8167	49.0833	48.2	48.6667	48.5273	47.8778	48.3364	48.5467	48.58	48.2383	48.4464	48.4917	48.3182	47.7	48.2582	48.4358	48.4942	47.985	48.7855	48.87	48.46	48.6782	48.645	48.395	48.145	48.0332	48.0595	48.0858	48.1121	48.1366	48.1603	48.1839	48.2076	48.2289	48.25	48.2711	48.2923	48.3154	48.3385	48.3615	48.3821	48.3926	48.4032	48.4137	48.4253	48.4384	48.4516	48.4647	48.4763	48.4868	48.4974	48.5079	48.5163	48.5242	48.5321	48.54	48.5426	48.5453	48.5479	48.55	48.55	48.55	48.55	48.5584	48.5795	48.6005	48.6216	48.6332	48.6384	48.6437	48.6489	48.65	48.65	48.65	48.65	48.6579	48.6658	48.6737	48.68	48.68	48.68	48.68	48.68	48.68	48.68	48.68	48.6847	48.6926	48.7005	48.7084	48.7079	48.7053	48.7026	48.7	48.6974	48.6947	48.6921	48.69	48.69	48.69	48.69	48.6868	48.6789	48.6711	48.6632	48.6521	48.6389	48.6258	48.6126	48.5974	48.5816	48.5658	48.55	48.5395	48.5289	48.5184	48.5089	48.5037	48.4984	48.4932	48.4824	48.4635	48.4446	48.4257	48.4053	48.3842	48.3632	48.3421	48.3329	48.325	48.3171	48.3071	48.2782	48.2492	48.2203	48.1921	48.1658	48.1395	48.1132	48.0763	48.0289	47.9816	47.9342	47.8703	47.7992	47.7282	47.6571	47.5746	47.4908	47.407	47.32	47.22	47.12	47.02	46.9168	46.8089	46.7011	46.5932	46.4916	46.3942	46.2968	46.1995	46.1105	46.0237	45.9368	45.85	45.7789	45.7079	45.6368	45.5697	45.5184	45.467	45.4157	45.3742	45.3426	45.3111	45.2795	45.2497	45.2208	45.1918	45.1629	45.143	45.1241	45.1051	45.0863	45.0679	45.0495	45.0311	45.0179	45.0126	45.0074	45.0021	44.9874	44.9663	44.9453	44.9242	44.907	44.8908	44.8746	44.8589	44.8484	44.8379	44.8274	44.82	44.82	44.82	44.82	44.82	44.82	44.82	44.82	44.82	44.82	44.82	44.82	44.8226	44.8253	44.8279	44.8322	44.843	44.8538	44.8646	44.8766	44.8897	44.9029	44.9161	44.9295	44.943	44.9565	44.97	44.9884	45.0068	45.0253	45.0426	45.0558	45.0689	45.0821	45.0976	45.1165	45.1354	45.1543	45.1747	45.1958	45.2168	45.2379	45.2546	45.2708	45.287	45.3021	45.3126	45.3232	45.3337	45.3476	45.3665	45.3854	45.4043	45.4174	45.4279	45.4384	45.4489	45.4597	45.4705	45.4814	45.49	45.49	45.49	45.49	45.4932	45.5014	45.5095	45.5176	45.52	45.52	45.52	45.52	45.5224	45.5251	45.5278	45.53	45.53	45.53	45.53	45.5257	45.5149	45.5041	45.4932	45.4824	45.4716	45.4608	45.45	45.4368	45.4237	45.4105	45.3957	45.3741	45.3524	45.3308	45.3121	45.2963	45.2805	45.2647	45.2449	45.2232	45.2016	45.18	45.1476	45.1151	45.0827	45.0458	44.9984	44.9511	44.9037	44.8543	44.803	44.7516	44.7003	44.6468	44.5927	44.5386	44.4837	44.4205	44.3574	44.2942	44.2257	44.1446	44.0635	43.9824	43.8997	43.8159	43.7322	43.6484	43.55	43.45	43.35	43.25	43.15	43.05	42.95	42.8446	42.7311	42.6176	42.5041	42.3853	42.2642	42.1432	42.0221	41.9005	41.7789	41.6573	41.5362	41.4173	41.2984	41.1795	41.0578	40.9335	40.8092	40.6849	40.5605	40.4362	40.3119	40.1887	40.0755	39.9624	39.8492	39.7351	39.6189	39.5027	39.3865	39.2703	39.1541	39.0378	38.9216	38.7908	38.6584	38.5259	38.3914	38.2481	38.1049	37.9616	37.7968	37.6103	37.4238	37.2373	37.0168	36.7879	36.5589	36.33	36.0192	35.7084	35.3976	35.0649	34.6811	34.2973	33.9135	33.4795	33.0119	32.5443	32.0768	31.5435	31.003	30.4624	29.9159	29.3457	28.7754	28.2051	27.6268	27.0403	26.4538	25.8673	25.3154	24.7722	24.2289	23.6908	23.1989	22.707	22.2151	21.7514	21.3297	20.9081	20.4865	20.1141	19.7627	19.4114	19.06	18.7816	18.5032	18.2249	17.9627	17.7384	17.5141	17.2897	17.0946	16.9189	16.7432	16.5676	16.4284	16.2932	16.1581	16.0284	15.9203	15.8122	15.7041	15.6095	15.5284	15.4473	15.3662	15.3003	15.2381	15.1759	15.1162	15.0784	15.0405	15.0027	14.9703	14.9459	14.9216	14.8973	14.8805	14.867	14.8535	14.84	14.8346	14.8292	14.8238	14.8217	14.8272	14.8328	14.8383	14.8514	14.8676	14.8838	14.9	14.9324	14.9649	14.9973	15.0354	15.0868	15.1381	15.1895	15.2505	15.3181	15.3857	15.4532	15.533	15.6141	15.6951	15.7789	15.8733	15.9678	16.0622	16.1649	16.273	16.3811	16.4892	16.6046	16.7208	16.837	16.9538	17.0727	17.1916	17.3105	17.4308	17.5524	17.6741	17.7957	17.9267	18.06	18.1933	18.3243	18.4459	18.5676	18.6892	18.8176	18.9527	19.0878	19.223	19.3589	19.495	19.6311	19.7665	19.8989	20.0314	20.1638	20.2922	20.4165	20.5408	20.6651	20.7967	20.93	21.0633	21.1959	21.3257	21.4554	21.5851	21.7108	21.8324	21.9541	22.0757	22.2022	22.33	22.4578	22.5838	22.7027	22.8216	22.9405	23.0554	23.1662	23.277	23.3878	23.5056	23.625	23.7444	23.8627	23.9762	24.0897	24.2032	24.3114	24.4141	24.5168	24.6195	24.7244	24.83	24.9356	25.0405	25.1432	25.2459	25.3486	25.4486	25.5458	25.6431	25.7403	25.8278	25.9143	26.0008	26.0872	26.1733	26.2594	26.3456	26.4351	26.527	26.6189	26.7108	26.7975	26.8836	26.9697	27.0543	27.1354	27.2165	27.2976	27.375	27.45	27.525	27.6	27.673	27.7459	27.8189	27.8925	27.9675	28.0425	28.1175	28.1867	28.2533	28.32	28.3873	28.4603	28.5332	28.6062	28.6744	28.7356	28.7967	28.8578	28.9154	28.9722	29.0289	29.0856	29.1411	29.1967	29.2522	29.3119	29.3758	29.4397	29.5036	29.5586	29.6127	29.6668	29.7222	29.7833	29.8444	29.9056	29.9617	30.0144	30.0672	30.12	30.1659	30.2119	30.2578	30.3033	30.3478	30.3922	30.4367	30.4753	30.5114	30.5475	30.5841	30.6246	30.6651	30.7057	30.7444	30.7806	30.8167	30.8528	30.8867	30.92	30.9533	30.9844	31.0067	31.0289	31.0511	31.0714	31.0903	31.1092	31.1281	31.1425	31.1564	31.1703	31.1825	31.1908	31.1992	31.2075	31.2178	31.2289	31.24	31.2506	31.2561	31.2617	31.2672	31.2728	31.2783	31.2839	31.2894	31.2924	31.2951	31.2978	31.2994	31.2967	31.2939	31.2911	31.2867	31.2811	31.2756	31.27	31.2561	31.2422	31.2283	31.2133	31.1967	31.18	31.1633	31.1333	31.1	31.0667	31.0339	31.0033	30.9728	30.9422	30.91	30.8767	30.8433	30.81	30.7794	30.7489	30.7183	30.6844	30.6456	30.6067	30.5678	30.5289	30.49	30.4511	30.4111	30.3667	30.3222	30.2778	30.2383	30.2022	30.1661	30.13	30.0939	30.0578	30.0217	29.9833	29.9417	29.9	29.8583	29.8122	29.765	29.7178	29.6711	29.6267	29.5822	29.5378	29.4783	29.4089	29.3394	29.27	29.2422	29.2144	29.1867	29.15	29.1	29.05	29	28.9433	28.885	28.8267	28.7678	28.7067	28.6456	28.5844	28.5223	28.4594	28.3966	28.3344	28.2789	28.2233	28.1678	28.1094	28.0483	27.9872	27.9261	27.8675	27.8092	27.7508	27.69	27.6233	27.5567	27.49	27.4408	27.3992	27.3575	27.3154	27.2697	27.224	27.1783	27.1367	27.0978	27.0589	27.02	26.9867	26.9533	26.92	26.8933	26.8767	26.86	26.8433	26.824	26.804	26.784	26.7675	26.7592	26.7508	26.7425	26.74	26.74	26.74	26.7411	26.7526	26.764	26.7754	26.7783	26.7756	26.7728	26.77	26.7728	26.7756	26.7783	26.78	26.78	26.78	26.78	26.7869	26.7954	26.804	26.8117	26.8172	26.8228	26.8283	26.83	26.83	26.83	26.8283	26.82	26.8117	26.8033	26.8069	26.8183	26.8297	26.8381	26.8186	26.7992	26.7797	26.7644	26.7533	26.7422	26.7311	26.6889	26.6431	26.5974	26.5511	26.5039	26.4567	26.4094	26.3497	26.2869	26.224	26.155	26.0717	25.9883	25.905	25.796	25.676	25.556	25.4289	25.2733	25.1178	24.9622	24.7817	24.5846	24.3874	24.1858	23.9442	23.7025	23.4608	23.1886	22.8857	22.5829	22.28	21.9229	21.5657	21.2086	20.8203	20.4008	19.9814	19.5619	19.0931	18.6189	18.1446	17.6611	17.1639	16.6667	16.1694	15.6609	15.1494	14.638	14.1274	13.6189	13.1103	12.6017	12.1444	11.7	11.2556	10.368	8.3416	8.8496	9.3576	6.94966	6.77379	6.59793	8.2148	7.2388	6.2628	7.076	6.80333	5.73667	6.29	6.792	5.4172	5.8892	6.3612	5.07357	5.05214	5.03071	5.00929	4.98786	4.96643	4.93103	4.88966	4.84828	4.80444	4.76	4.71893	4.70821	4.6975	4.68893	4.68536	4.68179	4.68357	4.69071	4.69786	4.6925	4.68179	4.67107	4.66036	4.64964	4.6425	4.6675	4.6925	4.71857	4.74714	4.77571	4.78815	4.78444	4.78074	4.78	4.78	4.78	4.805	4.83	4.85571	4.88429	4.91286	4.94185	4.97148	5.00111	5.02	5.03429	5.04857	5.07667	5.1063	5.13643	5.16857	5.20071	5.2363	5.27704	5.31778	5.3625	5.40893	5.45536	5.49667	5.53741	5.57571	5.60429	5.63286	5.66481	5.70185	5.73889	5.775	5.81071	5.84643	5.89333	5.94148	5.99259	6.05556	6.11852	6.18214	6.24643	6.31071	6.3663	6.41815	6.47	6.52926	6.58852	6.64778	6.70704	6.7663	6.82214	6.87571	6.92929	6.97852	7.02667	7.07481	7.12296	7.17111	7.23407	7.31926	7.40444	7.48704	7.56852	7.65	7.70926	7.76852	7.82556	7.87741	7.92926	7.98556	8.04481	8.10407	8.17	8.23667	8.30407	8.37444	8.44481	8.51704	8.59111	8.66519	8.73231	8.79769	8.85963	8.90778	8.95593	9.00593	9.05778	9.10963	9.17333	9.24	9.30577	9.36346	9.42115	9.47963	9.53889	9.59815	9.65148	9.70333	9.755	9.805	9.855	9.90963	9.96889	10.0281	10.0933	10.16	10.2242	10.2665	10.3088	10.3522	10.3967	10.4411	10.4962	10.5538	10.6111	10.6667	10.7222	10.7827	10.8481	10.9135	10.9719	11.0296	11.0856	11.1374	11.1893	11.2423	11.2962	11.35	11.4	11.45	11.5037	11.563	11.6222	11.6912	11.7642	11.8346	11.8808	11.9269	11.9712	12.0135	12.0558	12.1167	12.1796	12.2408	12.2946	12.3485	12.3954	12.4377	12.48	12.5338	12.5877	12.6462	12.7115	12.7769	12.8331	12.8869	12.9377	12.9762	13.0146	13.0623	13.1162	13.17	13.22	13.27	13.3231	13.3808	13.4385	13.4916	13.5436	13.5938	13.64	13.6862	13.7377	13.7915	13.8442	13.8865	13.9288	13.9788	14.0365	14.0942	14.1468	14.1988	14.2454	14.2838	14.3223	14.3608	14.3992	14.4412	14.4972	14.5532	14.6023	14.6485	14.6936	14.7296	14.7656	14.7915	14.8108	14.83	14.862	14.894	14.9292	14.9677	15.0062	15.0316	15.0556	15.0838	15.1185	15.1531	15.1984	15.2464	15.286	15.306	15.326	15.3515	15.3785	15.4032	15.4192	15.4352	15.4596	15.4876	15.5185	15.5608	15.6031	15.6224	15.6264	15.6308	15.6388	15.6468	15.6644	15.6884	15.7128	15.7408	15.7688	15.7944	15.8184	15.8436	15.8796	15.9156	15.9396	15.9556	15.9744	16.0184	16.0624	16.0968	16.1248	16.1504	16.1544	16.1584	16.172	16.192	16.2116	16.2276	16.2436	16.2644	16.2884	16.314	16.354	16.394	16.4172	16.4292	16.4417	16.4583	16.475	16.4996	16.5276	16.55	16.55	16.55	16.5617	16.5783	16.5984	16.6264	16.6544	16.6632	16.6672	16.6663	16.6537	16.6412	16.6544	16.6704	16.6767	16.6683	16.66	16.636	16.612	16.6021	16.6062	16.6104	16.6144	16.6184	16.595	16.5533	16.5117	16.47	16.4283	16.4168	16.4128	16.3987	16.3612	16.3238	16.2876	16.2516	16.2133	16.1717	16.13	16.0675	16.005	15.95	15.9	15.8508	15.805	15.7592	15.7	15.6375	15.5744	15.5104	15.4464	15.3875	15.3292	15.2792	15.2375	15.1929	15.1221	15.0512	14.9688	14.8812	14.8038	14.7496	14.6954	14.6626	14.6322	14.5825	14.52	14.4592	14.405	14.3508	14.3	14.25	14.205	14.1675	14.13	14.0967	14.0633	14.0275	13.99	13.9452	13.8713	13.7974	13.7525	13.7108	13.6879	13.6837	13.6752	13.6274	13.5796	13.5167	13.45	13.3857	13.3248	13.2662	13.2287	13.1913	13.1435	13.0913	13.0367	12.9783	12.92	12.8939	12.8678	12.8396	12.8104	12.7874	12.7787	12.77	12.7408	12.7117	12.6713	12.6235	12.5717	12.5109	12.45	12.3978	12.3457	12.3067	12.2733	12.2409	12.2104	12.18	12.1539	12.1278	12.0652	11.987	11.9261	11.8913	11.8583	11.8409	11.8235	11.7817	11.7339	11.7017	11.685	11.6664	11.63	11.5936	11.5157	11.433	11.3739	11.3304	11.2804	11.2152	11.15	11.1283	11.1065	11.0757	11.0409	10.9922	10.9226	10.8604	10.8648	10.8691	10.8518	10.8291	10.807	10.7852	10.7543	10.7022	10.65	10.5848	10.5196	10.4682	10.4227	10.4152	10.4457	10.4573	10.3936	10.33	10.1952	10.0604	9.99261	9.95348	9.92818	9.92364	9.91043	9.86261	9.81478	9.765	9.715	9.63636	9.54545	9.50652	9.51957	9.53909	9.58455	9.63	9.53	9.43	9.33	9.23	9.19364	9.22091	9.24955	9.28136	9.29864	9.185	9.07136	9.01696	8.96913	8.92818	8.89182	8.84636	8.78727	8.73182	8.69091	8.65	8.61364	8.57727	8.46455	8.33273	8.23909	8.17091	8.14455	8.18091	8.20182	8.16091	8.12	8.08364	8.04727	7.96727	7.87636	7.82571	7.8019	7.79	7.79	7.78045	7.74864	7.71364	7.65	7.58636	7.55857	7.53476	7.47545	7.40727	7.32818	7.24182	7.20818	7.25364	7.28048	7.23286	7.18455	7.13	7.07545	7.13	7.19667	7.15545	7.08727	7.00571	6.91524	6.85409	6.82227	6.77714	6.70095	6.63238	6.59429	6.56955	6.665	6.76045	6.65	6.51667	6.44636	6.39182	6.38429	6.4081	6.46524	6.55571	6.59286	6.55	6.51429	6.49524	6.47727	6.46364	6.45	6.30714	6.16429	6.10714	6.05952	6.20619	6.40143	6.52333	6.61381	6.51286	6.28429	6.02714	5.74143	5.60238	5.68333	5.83143	6.13619	6.35238	6.21429	6.07476	5.92238	5.77	5.885	6	6.02381	6.04762	5.94286	5.82381	5.80762	5.81714	5.974	6.194
HR.060623.0131.sig	110	BERL9031	3	50	865.068	1	15.8467	13.3133	12.092	11.2093	5.50214	6.34733	8.974	7.494	8.31	8.99	7.05667	6.73933	6.76143	6.63286	7.232	6.872	4.952	4.61857	4.65667	4.89	4.73667	4.81	5.124	5.564	6.044	6.40929	5.50214	4.74933	4.20267	4.216	4.395	4.682	5.05533	4.89	4.81286	5.25571	4.946	4.55	4.15	4.54714	4.73667	4.63	4.65	4.78857	4.94067	4.14733	3.81	3.805	4.055	4.12067	4.10143	4.05857	4.034	4.042	4.11533	4.07286	4.12067	4.34733	4.358	4.32714	4.27	4.09	3.88929	3.688	3.668	3.648	3.62786	3.60643	3.61867	3.64143	3.64857	3.89	4.03357	3.81214	3.802	3.79667	3.76333	3.61214	3.59	3.71	3.75286	3.738	3.692	3.712	3.66429	3.60733	3.694	3.715	3.72	3.75333	3.75429	3.726	3.666	3.49286	3.43333	3.5	3.50714	3.566	3.64286	3.57143	3.53133	3.50714	3.49286	3.506	3.51786	3.51071	3.47786	3.53	3.67	3.61286	3.59	3.58786	3.56643	3.59267	3.63714	3.67286	3.74857	3.76	3.66	3.65643	3.64333	3.61	3.61714	3.668	3.74857	3.83429	3.87	3.86	3.79333	3.78571	3.79	3.79	3.78333	3.77286	3.76571	3.82286	3.86333	3.88429	3.85571	3.84429	3.824	3.784	3.81214	3.84429	3.87467	3.92133	3.94	3.94286	3.95714	3.98857	4.01	4.01	4.01	4.04214	4.105	4.155	4.17933	4.19714	4.23286	4.25714	4.29571	4.36	4.46	4.53857	4.59571	4.65286	4.725	4.80571	4.89143	5.02214	5.16333	5.31	5.46	5.62286	5.80714	6.04286	6.21571	6.41571	6.68	6.90667	7.15929	7.43786	7.71643	7.995	8.27357	8.55214	8.85	9.12143	9.36929	9.66214	9.895	10.1107	10.3464	10.5436	10.7033	10.83	10.9915	11.1287	11.25	11.35	11.45	11.5471	11.64	11.7043	11.7643	11.8257	11.9043	11.9714	12.0357	12.1	12.1643	12.2029	12.2286	12.2714	12.28	12.2867	12.3	12.2692	12.225	12.175	12.125	12.0364	11.9364	11.8286	11.7143	11.575	11.4293	11.2936	11.1257	10.9543	10.7829	10.6114	10.42	10.2246	10.04	9.87571	9.69857	9.51857	9.36143	9.22714	9.09857	8.97	8.85462	8.745	8.64	8.54	8.45929	8.38071	8.30357	8.23929	8.17154	8.10714	8.05	8.01429	7.97429	7.93857	7.93143	7.89923	7.86571	7.83643	7.80071	7.76	7.71846	7.68	7.63714	7.58571	7.52571	7.45429	7.35385	7.26429	7.19143	7.10571	7.00462	6.90571	6.82	6.72	6.63385	6.56286	6.50571	6.43571	6.36154	6.28857	6.23143	6.18571	6.15385	6.13929	6.13214	6.115	6.09077	6.06	6.04571	6.03538	6.03	6.03	6.01071	5.98462	5.95286	5.91714	5.85462	5.78429	5.71357	5.64929	5.58154	5.50286	5.41	5.31769	5.225	5.14154	5.08	5.00143	4.92846	4.86071	4.79643	4.76231	4.73286	4.70077	4.65462	4.62429	4.58692	4.53429	4.45571	4.39692	4.35214	4.31615	4.27769	4.22429	4.17462	4.14	4.14	4.12923	4.12286	4.13	4.13769	4.14538	4.16429	4.2	4.23846	4.27	4.29923	4.33	4.36077	4.42	4.48615	4.54	4.63231	4.73	4.83	4.93	5.08385	5.275	5.51231	5.82	6.22	6.67	7.19154	7.83	8.58385	9.375	10.2285	11.19	12.2208	13.23	14.2531	15.33	16.4146	17.4938	18.5371	19.53	20.5915	21.6423	22.6823	23.7057	24.6629	25.6608	26.6669	27.66	28.66	29.6538	30.6	31.5062	32.4677	33.4046	34.3238	35.2254	36.1023	36.9585	37.7586	38.5238	39.2931	40.0277	40.7354	41.4138	42.06	42.6446	43.2131	43.7623	44.2885	44.7731	45.2146	45.6377	46.0357	46.3643	46.6946	47.01	47.2992	47.5454	47.7915	48.0285	48.2431	48.42	48.5892	48.7423	48.8854	49.0231	49.1538	49.2538	49.3385	49.4185	49.5108	49.6025	49.655	49.71	49.8046	49.8508	49.8785	49.9054	49.9377	49.9762	50.0077	50.0385	50.0669	50.09	50.0983	50.1246	50.1477	50.1677	50.2062	50.21	50.2285	50.2546	50.27	50.27	50.2823	50.2938	50.3046	50.3277	50.36	50.3969	50.4231	50.43	50.43	50.45	50.46	50.4692	50.5	50.5	50.5062	50.5215	50.5433	50.56	50.5754	50.5962	50.6167	50.6315	50.6392	50.64	50.655	50.6792	50.7025	50.7275	50.73	50.7346	50.745	50.7608	50.7685	50.7767	50.7938	50.81	50.8092	50.8015	50.8067	50.8054	50.8175	50.8723	50.8954	50.88	50.87	50.8625	50.8438	50.8823	50.91	50.925	50.9238	50.9083	50.8917	50.9125	50.92	50.9367	50.9638	50.9331	50.9375	50.9283	50.9277	50.9433	50.96	50.9933	50.9754	50.9642	50.965	50.9517	50.9683	50.985	50.9954	51.0133	51.0383	51.03	50.9967	51.0331	51.0475	51.0225	51.0033	51.0367	51.0775	51.0492	51.0315	51.0417	51	51.05	51.08	51.075	51.0667	51.0783	51.07	51.0867	51.0967	51.09	51.0767	51.0717	51.08	51.08	51.0733	51.075	51.07	51.0567	51.09	51.0733	51.0967	51.13	51.14	51.115	51.09	51.065	51.04	51.05	51.08	51.1036	51.12	51.12	51.0825	51.07	51.0325	50.975	50.9682	51.05	51.0667	51.09	51.08	51.0667	51.0836	51.0992	51.0908	51.09	51.055	51.0118	50.9967	51.0183	51.06	51.0683	51.0845	51.0667	51.0542	51.0655	51.09	51.14	51.0733	51.0018	50.98	50.9758	50.9727	50.9933	51.06	51.01	50.9491	50.9183	50.9009	50.91	50.955	50.98	50.8527	50.6975	50.65	50.73	50.7955	50.795	50.8664	50.83	50.7467	50.6233	50.5918	50.5433	50.4855	50.5767	50.56	50.5509	50.535	50.4282	50.335	50.2273	50.1275	50.2045	50.15	50.15	50.3173	50.2867	50.0882	49.9033	49.8827	50.0308	50.0392	48.05	50.0867	49.9609	47.535	49.91	49.9233	49.99	50.0355	49.084	50.1445	49.985	48.024	49.8375	49.8382	49.92	48.7433	49.9573	49.8875	49.8591	48.562	49.9609	50.1275	50.4025	49.4133	50.0733	50.0864	49.0944	50.1664	50.5083	50.4	49.3875	49.4795	49.555	49.6936	48.43	49.9927	50.3167	50.2833	49.0025	50.2655	50.105	49.5155	49.7864	49.8146	49.3608	48.9069	48.6918	48.7155	48.7392	48.7629	48.7847	48.8058	48.8268	48.8479	48.8595	48.87	48.8805	48.891	48.9013	48.9115	48.9218	48.9305	48.9332	48.9358	48.9384	48.94	48.94	48.94	48.94	48.94	48.94	48.94	48.94	48.9379	48.9353	48.9326	48.93	48.93	48.93	48.93	48.9284	48.9205	48.9126	48.9047	48.9084	48.9295	48.9505	48.9716	48.9784	48.9758	48.9732	48.9705	48.9658	48.9605	48.9553	48.95	48.9605	48.9711	48.9816	48.9905	48.9932	48.9958	48.9984	48.9989	48.9963	48.9937	48.9911	48.9932	48.9984	49.0037	49.0089	49.0037	48.9958	48.9879	48.98	48.9826	48.9853	48.9879	48.99	48.99	48.99	48.99	48.9847	48.9716	48.9584	48.9453	48.9289	48.9105	48.8921	48.8737	48.8616	48.8511	48.8405	48.83	48.8142	48.7984	48.7826	48.7674	48.7542	48.7411	48.7279	48.7114	48.6897	48.6681	48.6465	48.6234	48.5997	48.5761	48.5524	48.5405	48.53	48.5195	48.5074	48.4811	48.4547	48.4284	48.4013	48.3724	48.3434	48.3145	48.2789	48.2368	48.1947	48.1526	48.0939	48.0282	47.9624	47.8966	47.817	47.7359	47.6549	47.5695	47.4668	47.3642	47.2616	47.1589	47.0563	46.9537	46.8511	46.7579	46.6711	46.5842	46.4974	46.4147	46.3332	46.2516	46.17	46.1042	46.0384	45.9726	45.9097	45.8584	45.807	45.7557	45.7155	45.6866	45.6576	45.6287	45.6034	45.5797	45.5561	45.5324	45.5203	45.5095	45.4986	45.4863	45.4679	45.4495	45.4311	45.4168	45.4089	45.4011	45.3932	45.3774	45.3563	45.3353	45.3142	45.2949	45.2759	45.257	45.2387	45.2255	45.2124	45.1992	45.1916	45.1968	45.2021	45.2074	45.2141	45.2222	45.2303	45.2384	45.2421	45.2447	45.2474	45.25	45.2553	45.2605	45.2658	45.2705	45.2732	45.2759	45.2786	45.2826	45.2879	45.2932	45.2984	45.3019	45.3046	45.3073	45.31	45.3205	45.3311	45.3416	45.3511	45.3563	45.3616	45.3668	45.3754	45.3889	45.4024	45.4159	45.4329	45.4513	45.4697	45.4882	45.5046	45.5208	45.537	45.5511	45.5563	45.5616	45.5668	45.5765	45.5927	45.6089	45.6251	45.6355	45.6434	45.6513	45.6592	45.6697	45.6805	45.6914	45.6995	45.6968	45.6942	45.6916	45.6943	45.7051	45.7159	45.7268	45.7226	45.7121	45.7016	45.6911	45.69	45.69	45.69	45.6889	45.6837	45.6784	45.6732	45.6668	45.6586	45.6505	45.6424	45.6362	45.6308	45.6254	45.62	45.6068	45.5937	45.5805	45.5651	45.5408	45.5165	45.4922	45.4721	45.4563	45.4405	45.4247	45.4049	45.3832	45.3616	45.34	45.3076	45.2751	45.2427	45.205	45.155	45.105	45.055	45.0084	44.9651	44.9219	44.8786	44.8246	44.7678	44.7111	44.6532	44.5847	44.5163	44.4479	44.3765	44.2981	44.2197	44.1414	44.063	43.9846	43.9062	43.8278	43.7347	43.64	43.5453	43.4505	43.3559	43.2614	43.1668	43.0668	42.9586	42.8505	42.7424	42.6289	42.5132	42.3974	42.2816	42.1654	42.0492	41.933	41.8184	41.7103	41.6022	41.4941	41.3805	41.2616	41.1427	41.0238	40.9027	40.7811	40.6595	40.5392	40.4313	40.3234	40.2155	40.1068	39.9959	39.8851	39.7743	39.6635	39.5527	39.4419	39.3311	39.2081	39.0838	38.9595	38.8314	38.6881	38.5449	38.4016	38.2395	38.0584	37.8773	37.6962	37.4747	37.2432	37.0116	36.78	36.4719	36.1638	35.8557	35.5257	35.1446	34.7635	34.3824	33.9495	33.4819	33.0143	32.5468	32.0135	31.473	30.9324	30.3859	29.8157	29.2454	28.6751	28.0981	27.5143	26.9305	26.3468	25.7954	25.2522	24.7089	24.1708	23.6789	23.187	22.6951	22.2335	21.8173	21.4011	20.9849	20.6141	20.2627	19.9114	19.56	19.2897	19.0195	18.7492	18.4951	18.2789	18.0627	17.8465	17.6562	17.4832	17.3103	17.1373	17.0008	16.8684	16.7359	16.61	16.51	16.41	16.31	16.2222	16.1465	16.0708	15.9951	15.9389	15.8876	15.8362	15.7859	15.7454	15.7049	15.6643	15.6324	15.6135	15.5946	15.5757	15.5586	15.5424	15.5262	15.51	15.5127	15.5154	15.5181	15.5217	15.5272	15.5328	15.5383	15.5551	15.5768	15.5984	15.62	15.6578	15.6957	15.7335	15.7762	15.8303	15.8843	15.9384	16.0022	16.0724	16.1427	16.213	16.3027	16.3946	16.4865	16.5806	16.6833	16.7861	16.8889	16.9997	17.1159	17.2322	17.3484	17.4646	17.5808	17.697	17.8154	17.9424	18.0695	18.1965	18.3235	18.4505	18.5776	18.7046	18.8411	18.98	19.1189	19.2565	19.3889	19.5214	19.6538	19.7916	19.9349	20.0781	20.2214	20.3611	20.5	20.6389	20.7765	20.9089	21.0414	21.1738	21.3062	21.4386	21.5711	21.7035	21.8411	21.98	22.1189	22.2565	22.3889	22.5214	22.6538	22.7822	22.9065	23.0308	23.1551	23.2844	23.415	23.5456	23.6749	23.7992	23.9235	24.0478	24.1668	24.2803	24.3938	24.5073	24.6278	24.75	24.8722	24.9927	25.1062	25.2197	25.3332	25.4427	25.5481	25.6535	25.7589	25.8689	25.98	26.0911	26.2	26.3	26.4	26.5	26.5986	26.6958	26.7931	26.8903	26.9827	27.0746	27.1665	27.2572	27.3433	27.4294	27.5156	27.6051	27.697	27.7889	27.8808	27.9625	28.0431	28.1236	28.2043	28.2854	28.3665	28.4476	28.525	28.6	28.675	28.75	28.8203	28.8905	28.9608	29.0317	29.1039	29.1761	29.2483	29.3167	29.3833	29.45	29.5165	29.5814	29.6462	29.7111	29.7722	29.8278	29.8833	29.9389	29.9911	30.0424	30.0938	30.1444	30.1889	30.2333	30.2778	30.3278	30.3833	30.4389	30.4944	30.5438	30.5924	30.6411	30.6917	30.75	30.8083	30.8667	30.915	30.9567	30.9983	31.04	31.0778	31.1157	31.1535	31.1925	31.2342	31.2758	31.3175	31.3514	31.3819	31.4125	31.4435	31.4786	31.5138	31.5489	31.58	31.605	31.63	31.655	31.6844	31.715	31.7456	31.7728	31.7867	31.8006	31.8144	31.8297	31.8459	31.8622	31.8784	31.895	31.9117	31.9283	31.9408	31.9436	31.9464	31.9492	31.9539	31.9594	31.965	31.9697	31.9669	31.9642	31.9614	31.96	31.96	31.96	31.96	31.9576	31.9549	31.9522	31.9478	31.9367	31.9256	31.9144	31.9017	31.8878	31.8739	31.86	31.835	31.81	31.785	31.76	31.735	31.71	31.685	31.6467	31.605	31.5633	31.5222	31.4833	31.4444	31.4056	31.3667	31.3278	31.2889	31.25	31.2167	31.1833	31.15	31.11	31.06	31.01	30.96	30.9078	30.855	30.8022	30.7494	30.6967	30.6439	30.5911	30.545	30.5033	30.4617	30.42	30.3811	30.3422	30.3033	30.2656	30.2294	30.1933	30.1572	30.1189	30.08	30.0411	30.0022	29.9633	29.9244	29.8856	29.8333	29.7722	29.7111	29.65	29.6278	29.6056	29.5833	29.5533	29.5117	29.47	29.4283	29.3756	29.32	29.2644	29.2078	29.1467	29.0856	29.0244	28.9623	28.8994	28.8366	28.7742	28.7158	28.6575	28.5992	28.5408	28.4825	28.4242	28.3658	28.3025	28.2386	28.1747	28.1125	28.0542	27.9958	27.9375	27.8928	27.8539	27.815	27.7746	27.7203	27.666	27.6117	27.5683	27.5322	27.4961	27.46	27.4294	27.3989	27.3683	27.3433	27.3267	27.31	27.2933	27.2809	27.2694	27.258	27.2492	27.2464	27.2436	27.2408	27.2419	27.2447	27.2475	27.2514	27.2657	27.28	27.2943	27.3083	27.3222	27.3361	27.35	27.3583	27.3667	27.375	27.3767	27.3683	27.36	27.3517	27.3454	27.3397	27.334	27.3275	27.3192	27.3108	27.3025	27.294	27.2854	27.2769	27.2667	27.25	27.2333	27.2167	27.21	27.21	27.21	27.2075	27.1825	27.1575	27.1325	27.1103	27.0908	27.0714	27.0519	27.014	26.974	26.934	26.8911	26.8439	26.7967	26.7494	26.6851	26.6166	26.548	26.4717	26.3772	26.2828	26.1883	26.07	25.9414	25.8129	25.6789	25.5233	25.3678	25.2122	25.0266	24.8209	24.6151	24.4047	24.1519	23.8992	23.6464	23.3586	23.0357	22.7129	22.39	22.0129	21.6357	21.2586	20.8547	20.4242	19.9936	19.5631	19.0751	18.5809	18.0866	17.5856	17.0744	16.5633	16.0522	15.5226	14.9883	14.454	13.9189	13.3817	12.8446	12.3074	11.8289	11.365	10.9011	9.792	7.0184	7.9104	8.8024	6.48552	6.29931	6.1131	7.7124	6.7244	5.7364	6.525	6.23167	5.14833	5.7	6.197	4.7788	5.2668	5.7548	4.43286	4.37571	4.31857	4.25786	4.19357	4.12929	4.10034	4.08655	4.07276	4.06111	4.05	4.03821	4.02036	4.0025	3.98679	3.97607	3.96536	3.95643	3.94929	3.94214	3.9375	3.93393	3.93036	3.93	3.93	3.93143	3.94571	3.96	3.97214	3.97929	3.98643	3.9937	4.00111	4.00852	4.02143	4.03571	4.05	4.08571	4.12143	4.15714	4.19286	4.22857	4.26185	4.29148	4.32111	4.3475	4.3725	4.3975	4.42	4.44222	4.46429	4.48571	4.50714	4.53778	4.58222	4.62667	4.6725	4.71893	4.76536	4.81667	4.86852	4.91929	4.96571	5.01214	5.06222	5.11778	5.17333	5.2225	5.26893	5.31536	5.36667	5.41852	5.47111	5.52667	5.58222	5.63857	5.69571	5.75286	5.80889	5.86444	5.92	5.97926	6.03852	6.1	6.16667	6.23333	6.30286	6.37429	6.44571	6.51333	6.58	6.64741	6.72148	6.79556	6.86667	6.93333	7	7.05889	7.11444	7.17	7.24407	7.31815	7.39333	7.47111	7.54889	7.62444	7.69852	7.77259	7.83333	7.89259	7.95481	8.02889	8.10296	8.18444	8.27333	8.36222	8.44462	8.52538	8.60185	8.66111	8.72037	8.78333	8.85	8.91667	8.98333	9.05	9.11769	9.19462	9.27154	9.34333	9.41	9.47667	9.53444	9.59	9.64538	9.69923	9.75308	9.81333	9.88	9.94667	10.0163	10.0867	10.1554	10.2092	10.2631	10.3252	10.3956	10.4659	10.5446	10.6254	10.7019	10.7611	10.8204	10.8788	10.9365	10.9942	11.0588	11.1242	11.1911	11.2615	11.3319	11.4038	11.4769	11.55	11.6154	11.6808	11.7496	11.8237	11.8978	11.9631	12.0246	12.0869	12.1562	12.2254	12.2985	12.3754	12.4523	12.5133	12.5726	12.6315	12.6892	12.7469	12.8162	12.8931	12.97	13.0469	13.1238	13.1915	13.2454	13.2992	13.3562	13.4138	13.4738	13.5431	13.6123	13.6769	13.7385	13.8	13.8654	13.9308	13.9885	14.0346	14.0808	14.1316	14.1836	14.2396	14.305	14.3704	14.4412	14.5142	14.5862	14.6477	14.7092	14.7688	14.8265	14.8842	14.9368	14.9888	15.0338	15.0685	15.1031	15.1469	15.1931	15.242	15.302	15.362	15.4069	15.4454	15.4824	15.5064	15.5304	15.5631	15.6015	15.64	15.688	15.736	15.7735	15.8004	15.8273	15.8588	15.8908	15.9254	15.9638	16.0023	16.0196	16.0316	16.046	16.066	16.086	16.1331	16.1869	16.234	16.254	16.274	16.2856	16.2936	16.3046	16.3277	16.3508	16.3744	16.3984	16.4224	16.4464	16.4704	16.4824	16.4864	16.4904	16.4944	16.4984	16.524	16.564	16.6032	16.6352	16.6672	16.6872	16.6992	16.7112	16.7232	16.7352	16.752	16.772	16.7924	16.8164	16.8404	16.8716	16.9076	16.9404	16.9444	16.9484	16.9524	16.9564	16.9624	16.9864	17.0104	17.0344	17.0584	17.0837	17.1212	17.1588	17.1756	17.1836	17.1828	17.1468	17.1108	17.1146	17.1354	17.1584	17.1864	17.2144	17.236	17.256	17.2662	17.2538	17.2413	17.2364	17.2324	17.225	17.2125	17.2	17.196	17.192	17.1837	17.1713	17.156	17.116	17.076	17.03	16.98	16.9358	16.915	16.8942	16.8708	16.8468	16.8175	16.7758	16.7342	16.6832	16.6312	16.5817	16.5358	16.49	16.44	16.39	16.34	16.29	16.2375	16.175	16.1125	16.0367	15.9575	15.8812	15.8092	15.7372	15.67	15.6033	15.5492	15.5075	15.4646	15.4104	15.3562	15.2963	15.2338	15.175	15.125	15.075	15.0191	14.9626	14.8975	14.8267	14.7558	14.685	14.6142	14.5667	14.525	14.4817	14.4358	14.39	14.2983	14.2067	14.155	14.13	14.1048	14.0787	14.0526	13.96	13.86	13.7829	13.7287	13.6778	13.6561	13.6343	13.5833	13.525	13.4587	13.3804	13.3046	13.2504	13.1962	13.1435	13.0913	13.0433	13.0017	12.96	12.9165	12.873	12.8338	12.7963	12.7583	12.7191	12.68	12.6508	12.6217	12.5865	12.5474	12.5043	12.4522	12.4	12.3609	12.3217	12.2721	12.2179	12.1578	12.0839	12.01	11.9839	11.9578	11.9317	11.9057	11.8622	11.7926	11.723	11.6535	11.5839	11.5491	11.523	11.4892	11.4475	11.4055	11.36	11.3145	11.3022	11.2935	11.2639	11.2204	11.1535	11.0317	10.91	10.8709	10.8317	10.82	10.82	10.8026	10.7591	10.7152	10.6674	10.6196	10.5991	10.5855	10.5278	10.4409	10.38	10.38	10.38	10.367	10.3539	10.2959	10.2186	10.1583	10.1148	10.07	10.02	9.97	9.91783	9.86565	9.82261	9.78348	9.72545	9.63909	9.56043	9.51261	9.46478	9.43955	9.41682	9.40364	9.39455	9.3487	9.26609	9.18182	9.09091	9	8.95909	8.91818	8.88217	8.84739	8.81409	8.78227	8.75864	8.75409	8.74909	8.74	8.73091	8.63609	8.53174	8.43273	8.33727	8.27818	8.27364	8.27273	8.28636	8.3	8.15909	8.01818	7.91364	7.81818	7.81273	7.86727	7.88909	7.86182	7.82636	7.75818	7.69	7.63091	7.57182	7.48364	7.38818	7.33286	7.30429	7.31045	7.35136	7.34864	7.24409	7.13818	7.02	6.90182	6.91143	6.93524	6.92182	6.89909	6.86545	6.82455	6.76727	6.68545	6.60857	6.55143	6.50227	6.525	6.54773	6.50714	6.45952	6.36636	6.26182	6.28286	6.38762	6.42409	6.39227	6.30857	6.10381	5.9381	5.92857	5.92	5.92	5.92	5.88143	5.83857	5.88091	5.94455	5.96143	5.94714	5.93048	5.91143	5.85429	5.74	5.66286	5.67238	5.69636	5.77818	5.86	5.77905	5.6981	5.61286	5.52714	5.51381	5.51857	5.49333	5.45524	5.34286	5.18095	5.17143	5.31429	5.4	5.4	5.35286	5.19571	5.08143	5.13857	5.20476	5.35238	5.5	5.47	5.44	5.41143	5.38286	5.34571	5.30762	5.30762	5.31714	5.11	4.81
HR.060623.0132.sig	96	LONGII9027	4	50	865.068	1	13.7027	10.1293	10.22	12.3214	10.5357	7.53133	5.63267	10.246	11.08	10.824	11.804	9.58933	6.95714	5.21429	5.322	5.94467	7.03133	8.23286	8.58333	8.07	7.81667	6.54	4.558	5.438	5.034	4.07571	5.83286	6.01933	5.64467	5.718	5.65	5.602	5.742	5.82867	5.74286	5.28571	5.744	6.008	5.828	5.79071	5.71667	5.59	5.47	4.95643	4.12733	4.00067	4.466	5.20071	4.80786	5.03533	5.36286	5.02714	5.41333	5.62	4.98667	4.82571	4.59733	4.09067	4.52	4.92	5.12	4.98	5.17786	5.63067	5.33733	5.112	4.95857	5.04429	4.902	4.77	5.07	5.03933	4.94071	4.87643	4.93	4.94333	4.87667	4.83143	4.82333	4.85	4.7	4.596	4.538	4.618	4.77857	4.96333	5.03	5.07	5.076	5.02933	5.01429	5.01	5.01	5.09357	5.11333	5.06	5.06	5.004	4.925	4.975	4.99467	5.01429	5.08571	5.09467	5.10714	5.16429	5.10571	5.07333	5.08	5.06571	5.064	5.07929	5.17214	5.16733	5.13143	5.13857	5.11143	5.098	5.118	5.13286	5.15	5.17	5.17	5.19	5.22786	5.30643	5.32	5.308	5.30133	5.23714	5.21571	5.28	5.26667	5.25643	5.25357	5.28929	5.31867	5.34857	5.39143	5.42286	5.42933	5.40267	5.40643	5.385	5.34	5.34	5.34857	5.36143	5.36857	5.40429	5.42733	5.42067	5.44571	5.49929	5.56714	5.53857	5.6	5.69286	5.75714	5.77	5.78714	5.83	5.90333	5.97929	6.05786	6.13643	6.21	6.29857	6.42714	6.59429	6.73	6.83	6.98714	7.14857	7.31714	7.50286	7.73429	7.98571	8.25	8.48333	8.73571	9.01286	9.34143	9.62	9.89643	10.2179	10.5586	10.88	11.1786	11.4643	11.745	12.0129	12.2557	12.4857	12.6767	12.83	13.03	13.1927	13.3271	13.4129	13.5271	13.6371	13.73	13.8157	13.8929	13.9586	14.0014	14.0614	14.1171	14.16	14.1957	14.24	14.2843	14.3057	14.3223	14.33	14.33	14.3069	14.27	14.2121	14.1193	14.0264	13.9157	13.785	13.635	13.47	13.2921	13.0993	12.9	12.7	12.4979	12.2764	12.055	11.8285	11.59	11.3971	11.2086	11.0271	10.8629	10.7043	10.55	10.4	10.2462	10.13	10.0321	9.93929	9.84643	9.75	9.65286	9.58143	9.51692	9.45714	9.4	9.35	9.30857	9.27	9.22	9.17923	9.14214	9.10714	9.07857	9.045	9.01077	8.98	8.91571	8.85143	8.78429	8.70571	8.62846	8.55786	8.48929	8.38214	8.27462	8.17	8.07	7.98429	7.90385	7.82857	7.75714	7.67286	7.60308	7.54857	7.49143	7.45143	7.41154	7.36786	7.34643	7.335	7.32769	7.32	7.29857	7.29462	7.29786	7.29071	7.29	7.27077	7.23286	7.19714	7.14692	7.08786	7.02429	6.96714	6.91231	6.85143	6.78	6.70308	6.63	6.55692	6.48	6.39429	6.31846	6.25929	6.22357	6.19923	6.16429	6.12385	6.09308	6.05786	6.01692	5.96857	5.91143	5.85077	5.795	5.74615	5.70769	5.67143	5.64385	5.63	5.63	5.62462	5.61429	5.6	5.62308	5.63538	5.64571	5.66	5.69846	5.73	5.76154	5.8	5.84615	5.9	5.96308	6.04	6.10154	6.165	6.23308	6.31	6.41769	6.545	6.70462	6.92	7.21231	7.525	7.88154	8.32	8.88923	9.485	10.1454	10.93	11.7608	12.605	13.4862	14.44	15.3938	16.3692	17.3314	18.26	19.2831	20.3115	21.3454	22.3771	23.3486	24.3669	25.4269	26.52	27.62	28.7138	29.7779	30.8215	31.9369	33.0708	34.1938	35.2938	36.3631	37.4185	38.41	39.3746	40.3977	41.3723	42.3138	43.2138	44.06	44.8677	45.6538	46.4123	47.1369	47.8062	48.4446	49.0446	49.59	50.04	50.5115	50.9538	51.3554	51.7323	52.1092	52.4446	52.7385	53	53.2308	53.4346	53.6362	53.8454	53.9992	54.1346	54.2615	54.3846	54.5077	54.61	54.68	54.75	54.8454	54.8992	54.9408	54.9869	55.0408	55.0946	55.1346	55.1685	55.1946	55.21	55.21	55.2162	55.2354	55.2631	55.2785	55.3008	55.3285	55.3477	55.34	55.3733	55.3862	55.39	55.3915	55.3992	55.43	55.4292	55.4231	55.4308	55.4385	55.48	55.5092	55.5223	55.53	55.5133	55.5038	55.5077	55.5233	55.54	55.5477	55.5608	55.57	55.5669	55.5515	55.5638	55.59	55.6162	55.63	55.63	55.6023	55.5808	55.5875	55.6431	55.6738	55.6733	55.6608	55.645	55.6315	55.6469	55.6767	55.6854	55.6925	55.7262	55.6877	55.6733	55.6608	55.6575	55.6838	55.7223	55.7367	55.735	55.7362	55.7492	55.7408	55.7175	55.7208	55.74	55.7646	55.7877	55.7975	55.7883	55.7915	55.8167	55.85	55.8583	55.8477	55.8317	55.825	55.8425	55.8675	55.885	55.8846	55.89	55.9133	55.93	55.8633	55.8808	55.8917	55.88	55.885	55.935	55.97	55.9683	55.9254	55.8817	55.94	55.9067	55.94	55.96	55.97	55.98	55.93	55.9717	55.98	55.98	55.9633	55.9283	55.92	56.0117	55.97	55.94	55.9333	55.9283	55.97	55.9617	55.98	55.99	55.9633	55.91	55.91	55.9017	55.9467	55.94	55.9267	55.9436	55.8742	55.9158	55.8825	55.8525	55.8525	55.8675	55.8627	55.89	55.9483	55.9267	55.9	55.8767	55.8591	55.9025	55.9275	55.9375	55.8758	55.8164	55.79	55.765	55.74	55.8317	55.8864	55.9058	55.8725	55.8336	55.8517	55.76	55.8017	55.7591	55.7867	55.8325	55.8555	55.8483	55.74	55.6483	55.6155	55.715	55.79	55.7567	55.67	55.57	55.5336	55.4925	55.4864	55.54	55.5791	55.575	55.6136	55.55	55.3667	55.37	55.3955	55.3208	55.2182	55.2317	55.19	55.0445	55.105	55.1364	55.105	55.0009	54.8825	54.8845	54.83	54.7967	54.7973	54.765	54.69	54.6833	54.7718	54.6983	54.7817	52.64	54.5	54.4327	52.075	54.6164	54.6617	54.67	54.6155	53.402	54.6118	54.61	52.59	54.675	54.5682	54.55	53.4133	54.48	54.5642	54.6509	53.262	54.3373	54.6708	54.9792	54.0467	54.6033	54.7136	53.9667	54.2282	54.3367	54.77	54.1283	54.2764	54.31	54.8191	53.58	55.1445	55.2642	54.9058	53.9775	54.5709	54.285	54.0173	54.3782	54.1781	54.0588	53.9396	53.8958	53.9274	53.9589	53.9905	54.0184	54.0447	54.0711	54.0974	54.1071	54.115	54.1229	54.1318	54.1497	54.1677	54.1856	54.2026	54.2158	54.2289	54.2421	54.2553	54.2684	54.2816	54.2947	54.3047	54.3126	54.3205	54.3284	54.3363	54.3442	54.3521	54.36	54.3626	54.3653	54.3679	54.3684	54.3605	54.3526	54.3447	54.3495	54.3732	54.3968	54.4205	54.4332	54.4384	54.4437	54.4489	54.4479	54.4453	54.4426	54.44	54.4479	54.4558	54.4637	54.4695	54.4668	54.4642	54.4616	54.4589	54.4563	54.4537	54.4511	54.4547	54.4626	54.4705	54.4784	54.48	54.48	54.48	54.48	54.4747	54.4695	54.4642	54.46	54.46	54.46	54.46	54.4537	54.4379	54.4221	54.4063	54.3921	54.3789	54.3658	54.3526	54.3458	54.3405	54.3353	54.33	54.3142	54.2984	54.2826	54.2674	54.2542	54.2411	54.2279	54.2103	54.1859	54.1616	54.1373	54.1153	54.0942	54.0732	54.0521	54.0382	54.025	54.0118	53.9968	53.9653	53.9337	53.9021	53.8721	53.8458	53.8195	53.7932	53.755	53.705	53.655	53.605	53.5329	53.4513	53.3697	53.2882	53.1997	53.1105	53.0214	52.9284	52.8205	52.7126	52.6047	52.4926	52.3742	52.2558	52.1374	52.0268	51.9216	51.8163	51.7111	51.6142	51.5195	51.4247	51.33	51.2484	51.1668	51.0853	51.0081	50.9486	50.8892	50.8297	50.7855	50.7566	50.7276	50.6987	50.6679	50.6363	50.6047	50.5732	50.5481	50.5238	50.4995	50.4753	50.4516	50.4279	50.4042	50.3847	50.3716	50.3584	50.3453	50.3274	50.3063	50.2853	50.2642	50.247	50.2308	50.2146	50.1987	50.1855	50.1724	50.1592	50.1484	50.1432	50.1379	50.1326	50.1286	50.1259	50.1232	50.1205	50.12	50.12	50.12	50.12	50.12	50.12	50.12	50.1232	50.1395	50.1557	50.1719	50.1866	50.1997	50.2129	50.2261	50.2432	50.2622	50.2811	50.3	50.3158	50.3316	50.3474	50.3637	50.3821	50.4005	50.4189	50.4365	50.4527	50.4689	50.4851	50.5103	50.5392	50.5682	50.5971	50.6195	50.6411	50.6627	50.6816	50.6895	50.6974	50.7053	50.7165	50.7327	50.7489	50.7651	50.7774	50.7879	50.7984	50.8089	50.8222	50.8357	50.8492	50.86	50.86	50.86	50.86	50.8654	50.8789	50.8924	50.9059	50.9063	50.9011	50.8958	50.8905	50.89	50.89	50.89	50.8889	50.8837	50.8784	50.8732	50.8657	50.8549	50.8441	50.8332	50.8224	50.8116	50.8008	50.79	50.7795	50.7689	50.7584	50.7446	50.7176	50.6905	50.6635	50.6395	50.6184	50.5974	50.5763	50.5549	50.5332	50.5116	50.49	50.4603	50.4305	50.4008	50.365	50.315	50.265	50.215	50.163	50.1089	50.0549	50.0008	49.9381	49.8732	49.8084	49.7432	49.6747	49.6063	49.5379	49.4641	49.3776	49.2911	49.2046	49.1165	49.0273	48.9381	48.8489	48.7453	48.64	48.5347	48.4292	48.3211	48.213	48.1049	47.9903	47.8659	47.7416	47.6173	47.4879	47.3563	47.2247	47.0932	46.9608	46.8284	46.6959	46.5641	46.4343	46.3046	46.1749	46.0451	45.9154	45.7857	45.6559	45.5197	45.3819	45.2441	45.1071	44.9782	44.8492	44.7203	44.5927	44.4684	44.3441	44.2197	44.0905	43.9581	43.8257	43.6932	43.5535	43.413	43.2724	43.1281	42.9686	42.8092	42.6497	42.4714	42.2741	42.0768	41.8795	41.6379	41.3853	41.1326	40.88	40.5395	40.1989	39.8584	39.4943	39.0754	38.6565	38.2376	37.7651	37.257	36.7489	36.2408	35.6597	35.0705	34.4814	33.8857	33.2641	32.6424	32.0208	31.3857	30.737	30.0884	29.4397	28.8343	28.2397	27.6451	27.0559	26.5154	25.9749	25.4343	24.9241	24.4592	23.9943	23.5295	23.1138	22.7192	22.3246	21.93	21.6246	21.3192	21.0138	20.7262	20.4803	20.2343	19.9884	19.7749	19.583	19.3911	19.1992	19.0462	18.8976	18.7489	18.6073	18.4938	18.3803	18.2668	18.1654	18.0762	17.987	17.8978	17.8324	17.773	17.7135	17.6559	17.6154	17.5749	17.5343	17.5003	17.4759	17.4516	17.4273	17.4105	17.397	17.3835	17.37	17.3646	17.3592	17.3538	17.3533	17.3644	17.3756	17.3867	17.4051	17.4268	17.4484	17.47	17.5078	17.5457	17.5835	17.6278	17.6873	17.7468	17.8062	17.877	17.9554	18.0338	18.1122	18.2051	18.2997	18.3943	18.4917	18.6	18.7083	18.8167	18.9362	19.0632	19.1903	19.3173	19.4443	19.5714	19.6984	19.827	19.9622	20.0973	20.2324	20.3662	20.4986	20.6311	20.7635	20.9122	21.065	21.2178	21.3681	21.5086	21.6492	21.7897	21.9357	22.087	22.2384	22.3897	22.5378	22.685	22.8322	22.9792	23.1251	23.2711	23.417	23.5616	23.7049	23.8481	23.9914	24.14	24.29	24.44	24.5881	24.7286	24.8692	25.0097	25.1462	25.2786	25.4111	25.5435	25.6789	25.815	25.9511	26.0859	26.2157	26.3454	26.4751	26.6008	26.7224	26.8441	26.9657	27.0944	27.225	27.3556	27.4843	27.6059	27.7276	27.8492	27.9654	28.0762	28.187	28.2978	28.4133	28.53	28.6467	28.7611	28.8665	28.9719	29.0773	29.1828	29.2883	29.3939	29.4994	29.5976	29.6949	29.7922	29.8889	29.9833	30.0778	30.1722	30.2668	30.3614	30.4559	30.5505	30.64	30.7289	30.8178	30.9059	30.9924	31.0789	31.1654	31.2517	31.3378	31.4239	31.51	31.5911	31.6722	31.7532	31.8333	31.9111	31.9889	32.0667	32.1444	32.2222	32.3	32.3776	32.4532	32.5289	32.6046	32.6778	32.7472	32.8167	32.8861	32.9519	33.0168	33.0816	33.1456	33.2011	33.2567	33.3122	33.3747	33.4442	33.5136	33.5831	33.6459	33.7081	33.7703	33.8333	33.9	33.9667	34.0333	34.0933	34.1489	34.2044	34.26	34.3114	34.3627	34.4141	34.465	34.515	34.565	34.615	34.6572	34.6961	34.735	34.7749	34.8235	34.8722	34.9208	34.9644	35.0006	35.0367	35.0728	35.1089	35.145	35.1811	35.2144	35.2367	35.2589	35.2811	35.3078	35.3376	35.3673	35.397	35.4175	35.4369	35.4564	35.4733	35.4844	35.4956	35.5067	35.5139	35.5194	35.525	35.5303	35.5331	35.5358	35.5386	35.54	35.54	35.54	35.54	35.5424	35.5451	35.5478	35.5472	35.5333	35.5194	35.5056	35.4917	35.4778	35.4639	35.45	35.4167	35.3833	35.35	35.3211	35.2989	35.2767	35.2544	35.21	35.16	35.11	35.0606	35.0133	34.9661	34.9189	34.8717	34.8244	34.7772	34.73	34.6883	34.6467	34.605	34.5589	34.5061	34.4533	34.4006	34.3478	34.295	34.2422	34.1878	34.1267	34.0656	34.0044	33.95	33.9	33.85	33.8	33.7556	33.7111	33.6667	33.6211	33.5739	33.5267	33.4794	33.4322	33.385	33.3378	33.2894	33.2367	33.1839	33.1311	33.07	33.0033	32.9367	32.87	32.845	32.82	32.795	32.7611	32.7139	32.6667	32.6194	32.5611	32.5	32.4389	32.3772	32.3133	32.2494	32.1856	32.1189	32.0503	31.9817	31.9136	31.8497	31.7858	31.7219	31.6567	31.59	31.5233	31.4567	31.3875	31.3181	31.2486	31.18	31.1133	31.0467	30.98	30.9289	30.8844	30.84	30.794	30.734	30.674	30.614	30.57	30.5367	30.5033	30.47	30.4367	30.4033	30.37	30.34	30.315	30.29	30.265	30.2509	30.2394	30.228	30.2192	30.2164	30.2136	30.2108	30.21	30.21	30.21	30.2109	30.2194	30.228	30.2366	30.24	30.24	30.24	30.24	30.2483	30.2567	30.265	30.2689	30.2661	30.2633	30.2606	30.2669	30.2754	30.284	30.2908	30.2936	30.2964	30.2992	30.306	30.3146	30.3231	30.3283	30.32	30.3117	30.3033	30.3034	30.3091	30.3149	30.3178	30.2956	30.2733	30.2511	30.2289	30.2067	30.1844	30.1622	30.1189	30.0731	30.0274	29.9789	29.9261	29.8733	29.8206	29.7551	29.6866	29.618	29.5408	29.4436	29.3464	29.2492	29.12	28.9771	28.8343	28.6872	28.5233	28.3594	28.1956	27.9929	27.7643	27.5357	27.3031	27.0336	26.7642	26.4947	26.1857	25.8371	25.4886	25.14	24.7286	24.3171	23.9057	23.4653	22.9958	22.5264	22.0569	21.5214	20.9786	20.4357	19.8844	19.3206	18.7567	18.1928	17.6114	17.0257	16.44	15.8569	15.2797	14.7026	14.1254	13.5989	13.085	12.5711	11.484	8.9184	9.6104	10.3024	7.38517	7.1231	6.86103	8.9628	7.7268	6.4908	7.569	7.23333	5.86667	6.615	7.293	5.4928	6.1208	6.7488	5.10857	5.03714	4.96571	4.90679	4.86036	4.81393	4.77828	4.74724	4.71621	4.6863	4.65667	4.62679	4.59464	4.5625	4.54	4.54	4.54	4.53643	4.52929	4.52214	4.5125	4.50179	4.49107	4.49643	4.50357	4.51143	4.52571	4.54	4.55107	4.55464	4.55821	4.57296	4.59889	4.62481	4.65286	4.68143	4.71	4.72429	4.73857	4.75429	4.77571	4.79714	4.8263	4.86704	4.90778	4.9425	4.97464	5.00679	5.04333	5.08037	5.12	5.17	5.22	5.27074	5.32259	5.37444	5.4175	5.45679	5.49607	5.53667	5.57741	5.61857	5.66143	5.70429	5.75667	5.82333	5.89	5.9575	6.02536	6.09321	6.14667	6.19852	6.25333	6.32	6.38667	6.45036	6.51107	6.57179	6.63407	6.69704	6.76	6.84519	6.93037	7.00778	7.06704	7.1263	7.18429	7.24143	7.29857	7.37815	7.46333	7.54815	7.62963	7.71111	7.78667	7.85333	7.92	7.99185	8.06593	8.14	8.21407	8.28815	8.36444	8.44593	8.52741	8.61111	8.6963	8.78148	8.85	8.91667	8.98407	9.05444	9.12481	9.19148	9.25444	9.31741	9.39462	9.47538	9.55556	9.63333	9.71111	9.78704	9.86111	9.93519	9.98852	10.0367	10.0858	10.1435	10.2012	10.267	10.3411	10.4152	10.4804	10.5433	10.6042	10.6465	10.6888	10.7433	10.81	10.8767	10.9433	11.01	11.0765	11.1419	11.2073	11.2678	11.3233	11.3789	11.43	11.48	11.5311	11.5867	11.6422	11.7008	11.7623	11.8238	11.8958	11.9688	12.0344	12.0826	12.1307	12.18	12.23	12.28	12.3492	12.4185	12.4867	12.5533	12.62	12.6831	12.7446	12.8042	12.8465	12.8888	12.9388	12.9965	13.0542	13.1233	13.1937	13.2646	13.3377	13.4108	13.47	13.52	13.57	13.6123	13.6546	13.7092	13.7823	13.8554	13.9162	13.9738	14.03	14.08	14.13	14.1869	14.2485	14.31	14.3677	14.4254	14.4785	14.5246	14.5708	14.6216	14.6736	14.7331	14.81	14.8869	14.9423	14.9885	15.0335	15.0681	15.1027	15.1546	15.2238	15.2931	15.3504	15.4064	15.4569	15.4992	15.5415	15.59	15.64	15.6912	15.7472	15.8032	15.8415	15.8723	15.9036	15.9396	15.9756	16.02	16.07	16.12	16.184	16.248	16.2973	16.3319	16.3665	16.3916	16.4156	16.4469	16.4892	16.5315	16.5656	16.5976	16.6248	16.6408	16.6568	16.6754	16.6946	16.714	16.734	16.754	16.774	16.794	16.8208	16.8746	16.9285	16.9668	16.9948	17.0216	17.0376	17.0536	17.0792	17.1112	17.1424	17.1664	17.1904	17.2096	17.2256	17.244	17.284	17.324	17.352	17.372	17.392	17.412	17.432	17.4712	17.5232	17.5732	17.6052	17.6372	17.6572	17.6692	17.6824	17.7064	17.7304	17.7568	17.7848	17.8124	17.8364	17.8604	17.894	17.934	17.9713	17.9838	17.9962	18.0056	18.0136	18.0208	18.0248	18.0288	18.0504	18.0796	18.1036	18.1156	18.1276	18.1204	18.1084	18.1062	18.1271	18.1479	18.1716	18.1956	18.205	18.1925	18.18	18.156	18.132	18.1075	18.0825	18.0584	18.0424	18.0264	18.0075	17.9867	17.9633	17.93	17.8967	17.8548	17.8108	17.7662	17.7204	17.6746	17.6484	17.6244	17.585	17.5225	17.46	17.3808	17.3017	17.23	17.1633	17.095	17.02	16.945	16.8733	16.8025	16.7264	16.6424	16.5584	16.4638	16.3679	16.295	16.245	16.1938	16.1313	16.0688	15.9946	15.9154	15.8362	15.7571	15.6779	15.5996	15.5213	15.44	15.3567	15.2775	15.215	15.1525	15.1233	15.1025	15.0717	15.0258	14.98	14.8967	14.8133	14.745	14.6867	14.633	14.5983	14.5635	14.5	14.4333	14.3812	14.3438	14.3035	14.2383	14.173	14.1133	14.055	13.9939	13.9287	13.865	13.815	13.765	13.7135	13.6613	13.6083	13.5542	13.5	13.4217	13.3435	13.3054	13.2846	13.2739	13.287	13.3	13.2333	13.1667	13.1087	13.0565	13.0174	13.0087	13	12.9609	12.9217	12.875	12.825	12.7717	12.7109	12.65	12.6065	12.563	12.5348	12.513	12.4826	12.4391	12.3957	12.3522	12.3087	12.2478	12.1826	12.125	12.075	12.0259	11.985	11.9441	11.9048	11.8657	11.8187	11.7665	11.7091	11.6396	11.57	11.5483	11.5265	11.5048	11.483	11.4543	11.4152	11.3743	11.3178	11.2613	11.2355	11.2173	11.1735	11.1126	11.0439	10.957	10.87	10.8439	10.8178	10.8323	10.8641	10.8452	10.7757	10.7055	10.6327	10.56	10.5252	10.4904	10.4678	10.4504	10.4327	10.4145	10.3757	10.2539	10.1322	10.0341	9.93864	9.88455	9.84818	9.84522	9.87565	9.88636	9.81818	9.75	9.66364	9.57727	9.53565	9.50522	9.46955	9.42864	9.37682	9.29955	9.22591	9.185	9.14409	9.09696	9.04913	8.96182	8.84818	8.75818	8.70364	8.67091	8.72545	8.78	8.72545	8.67091	8.57273	8.46364	8.36545	8.27455	8.21818	8.21364	8.19727	8.13364	8.07	8.03364	7.99727	7.91727	7.82636	7.74714	7.67571	7.66273	7.70818	7.73727	7.72818	7.71136	7.625	7.53864	7.46143	7.38524	7.31545	7.24727	7.15182	7.03818	6.95727	6.92545	6.91143	6.96857	7.01182	6.93	6.84818	6.72429	6.59571	6.50818	6.43091	6.36	6.29333	6.31227	6.41682	6.53857	6.70048	6.79857	6.64143	6.48545	6.34	6.19455	6.17143	6.1619	6.18909	6.22545	6.13429	5.9581	5.82714	5.74143	5.73952	5.86333	5.96286	6.00571	6.01727	5.90364	5.79	5.81381	5.83762	5.86571	5.89429	5.90381	5.90857	5.88667	5.85333	5.72286	5.52762	5.42286	5.40857	5.43238	5.51333	5.57286	5.58238	5.58619	5.56714	5.55619	5.6181	5.68	5.605	5.53	5.41095	5.2919	5.28857	5.2981	5.4219	5.57429	5.592	5.552
HR.060623.0133.sig	97	BERL9031	4	50	1626.7	1	4.942	7.062	7.102	6.01071	7.21786	8.36867	9.06733	8.054	8.02	8.086	7.406	6.41133	5.64714	5.60429	6.248	6.74667	6.91333	6.18429	5.22667	4.14	5.20667	5.38286	4.722	4.542	4.454	4.38929	3.98214	4.63	5.30467	4.278	4.27	4.448	4.04133	3.752	3.39429	2.80857	3.314	3.802	4.082	3.95571	4.24333	4.99	5.11667	4.94429	4.49533	4.24867	4.002	3.72357	3.15929	3.452	4.00857	4.15143	4.29733	4.416	4.46933	4.22286	3.95	3.75	3.676	3.54286	3.3	3.33333	3.28571	3.20867	3.59533	3.702	3.62214	3.54357	3.54333	3.53286	3.34714	3.49133	3.61571	3.50143	3.508	3.46933	3.34267	3.33	3.42333	3.61	3.52429	3.398	3.27133	3.38467	3.41286	3.36067	3.214	3.28	3.392	3.39867	3.38286	3.38333	3.41667	3.33643	3.30667	3.34	3.27571	3.262	3.27857	3.26429	3.302	3.34857	3.34143	3.33467	3.33643	3.35786	3.37286	3.37667	3.37	3.39143	3.412	3.42571	3.38286	3.384	3.4	3.4	3.44	3.45933	3.43267	3.42357	3.42333	3.43	3.45857	3.478	3.49857	3.58429	3.585	3.538	3.46467	3.49	3.54	3.59	3.57	3.55286	3.54286	3.57143	3.57067	3.56857	3.61143	3.63143	3.64267	3.64933	3.67571	3.69	3.686	3.646	3.66	3.70429	3.72571	3.74714	3.784	3.844	3.86929	3.89071	3.91571	3.97286	3.99467	4.01714	4.10286	4.20571	4.29571	4.36	4.44667	4.52214	4.58786	4.66643	4.775	4.90714	5.06429	5.24714	5.41	5.55	5.70714	5.87286	6.05143	6.25857	6.53429	6.80714	7.05	7.28333	7.51786	7.75714	8.02857	8.305	8.58143	8.85286	9.105	9.35143	9.59429	9.83714	10.065	10.28	10.48	10.6736	10.8367	10.97	11.1315	11.2687	11.3914	11.4986	11.5943	11.6871	11.78	11.8657	11.9429	12.0157	12.0943	12.1671	12.2329	12.29	12.3471	12.4043	12.4614	12.5186	12.5669	12.61	12.65	12.6654	12.66	12.6457	12.6314	12.585	12.535	12.4836	12.4193	12.33	12.2279	12.1207	11.9943	11.8693	11.745	11.595	11.46	11.3285	11.19	11.0543	10.9314	10.8129	10.6771	10.5586	10.4443	10.33	10.2146	10.135	10.0707	10.0064	9.92929	9.85786	9.79429	9.73714	9.68231	9.63286	9.59	9.55429	9.51857	9.48143	9.43857	9.42385	9.41286	9.39714	9.36857	9.34	9.30846	9.27	9.22714	9.18429	9.13857	9.08143	9.00846	8.92714	8.84214	8.76357	8.68077	8.59571	8.51	8.43857	8.35462	8.26643	8.18786	8.10929	8.03538	7.97143	7.92857	7.88571	7.85692	7.84643	7.81071	7.795	7.78769	7.78	7.78	7.78923	7.79786	7.79071	7.75143	7.69923	7.63857	7.58143	7.49	7.38643	7.27714	7.14857	7.00231	6.85	6.7	6.54615	6.395	6.24846	6.11	5.99571	5.89	5.79429	5.70857	5.64462	5.59857	5.55769	5.49615	5.43857	5.37154	5.29429	5.21571	5.12	5.02714	4.94077	4.84846	4.76714	4.68923	4.61357	4.54929	4.50846	4.48143	4.46	4.44462	4.42923	4.42	4.42	4.44308	4.465	4.49846	4.56	4.62154	4.685	4.76231	4.87	5.00846	5.175	5.37615	5.63	5.96077	6.34	6.79308	7.37	8.07	8.815	9.62692	10.55	11.5654	12.56	13.58	14.68	15.8031	16.855	17.8885	18.95	19.9731	20.9638	21.8986	22.77	23.67	24.5377	25.3823	26.2057	26.9629	27.7123	28.4646	29.2238	29.9623	30.6823	31.3579	31.9962	32.6577	33.3008	33.9354	34.5554	35.1323	35.7092	36.2314	36.7169	37.2015	37.6723	38.1185	38.5446	38.96	39.3446	39.7077	40.0492	40.3692	40.6615	40.9415	41.2108	41.4614	41.6686	41.8823	42.0785	42.2523	42.4138	42.5823	42.7285	42.8592	42.99	43.1208	43.2192	43.3069	43.4008	43.5085	43.5731	43.6385	43.7123	43.7738	43.84	43.9	43.955	44.0038	44.0423	44.0808	44.1269	44.1777	44.2162	44.2546	44.2885	44.3169	44.34	44.3733	44.4046	44.4354	44.4646	44.4877	44.5246	44.5677	44.6046	44.62	44.645	44.6623	44.6854	44.7146	44.7377	44.785	44.8215	44.8523	44.8815	44.8969	44.9267	44.94	44.9515	44.99	45.015	45.0323	45.0592	45.0933	45.11	45.1562	45.1592	45.1667	45.1985	45.1908	45.2177	45.25	45.2854	45.3225	45.3475	45.3431	45.3538	45.3775	45.4031	45.4338	45.46	45.4746	45.48	45.4815	45.4969	45.4867	45.5031	45.54	45.5715	45.5869	45.59	45.5992	45.6125	45.6208	45.6285	45.6633	45.685	45.6808	45.66	45.66	45.6825	45.7062	45.73	45.7485	45.7408	45.755	45.76	45.7638	45.7783	45.82	45.8033	45.7877	45.7883	45.8	45.8025	45.8275	45.8675	45.8746	45.87	45.8683	45.86	45.835	45.8546	45.8867	45.9075	45.9025	45.9275	45.9375	45.94	45.9438	45.9533	45.97	45.945	45.9267	45.93	45.95	45.98	46.03	46.0467	46.0567	46.05	46.0267	45.9933	45.96	46.01	46.0133	46.03	46.0467	46.0333	46	46.0167	46.0267	46.03	46.0367	46.0483	46.04	46.0317	46.03	46.05	46.06	46.0473	46.0842	46.1258	46.1075	46.065	46.0275	46.0125	46.0264	46.09	46.14	46.13	46.07	45.9967	45.9627	46.0258	46.0842	46.15	46.1233	46.0673	46.0267	46.0033	46.02	46.07	46.1309	46.15	46.0958	46.0391	46.0883	46.08	46.0717	46.0627	46.0425	46.0092	45.9827	45.985	45.96	45.9183	45.9391	45.9383	45.9345	45.9633	46.0217	46.08	45.9891	45.92	45.8427	45.81	45.8355	45.8975	45.9409	45.85	45.75	45.71	45.6455	45.6	45.6245	45.675	45.6	45.5364	45.47	45.4245	45.425	45.4036	45.3225	45.2609	45.17	45.1533	45.2591	45.3175	45.28	45.2067	45.1673	45.1067	45.0733	43.51	45.29	45.2982	43.275	45.1764	45.2033	45.12	45.0655	44.241	45.1664	45.265	43.632	45.45	45.2309	45.14	44.1067	45.1036	45.2075	45.2018	44.192	45.3673	45.0283	44.9117	44.8567	45.1867	45.0427	44.4644	45.3382	45.655	45.53	44.9383	44.9	44.9475	44.96	44.32	45.2727	45.745	45.395	44.625	45.06	45.195	45.09	45.2882	45.34	45.04	44.74	44.6018	44.6255	44.6492	44.6729	44.6929	44.7113	44.7297	44.7482	44.7666	44.785	44.8034	44.8215	44.8369	44.8523	44.8677	44.8821	44.8926	44.9032	44.9137	44.9232	44.9311	44.9389	44.9468	44.9547	44.9626	44.9705	44.9784	44.9863	44.9942	45.0021	45.01	45.0047	44.9995	44.9942	44.9911	44.9963	45.0016	45.0068	45.0153	45.0284	45.0416	45.0547	45.0663	45.0768	45.0874	45.0979	45.0979	45.0953	45.0926	45.09	45.0953	45.1005	45.1058	45.1089	45.1037	45.0984	45.0932	45.0921	45.0974	45.1026	45.1079	45.1163	45.1268	45.1374	45.1479	45.1437	45.1358	45.1279	45.12	45.1174	45.1147	45.1121	45.1105	45.1132	45.1158	45.1184	45.1147	45.1016	45.0884	45.0753	45.0653	45.0574	45.0495	45.0416	45.0316	45.0211	45.0105	45	44.9895	44.9789	44.9684	44.9579	44.9474	44.9368	44.9263	44.9124	44.8935	44.8746	44.8557	44.8389	44.8232	44.8074	44.7916	44.7805	44.77	44.7595	44.7471	44.7182	44.6892	44.6603	44.6321	44.6058	44.5795	44.5532	44.5216	44.4847	44.4479	44.4111	44.3576	44.2971	44.2366	44.1761	44.097	44.0159	43.9349	43.8526	43.7658	43.6789	43.5921	43.5011	43.4037	43.3063	43.2089	43.1211	43.0395	42.9579	42.8763	42.7989	42.7226	42.6463	42.57	42.5042	42.4384	42.3726	42.3103	42.2616	42.213	42.1643	42.1295	42.1084	42.0874	42.0663	42.0453	42.0242	42.0032	41.9821	41.9727	41.9646	41.9565	41.9468	41.9311	41.9153	41.8995	41.8879	41.8826	41.8774	41.8721	41.8605	41.8447	41.8289	41.8132	41.7992	41.7857	41.7722	41.7595	41.7542	41.7489	41.7437	41.7408	41.7434	41.7461	41.7487	41.7514	41.7541	41.7568	41.7595	41.76	41.76	41.76	41.76	41.76	41.76	41.76	41.7616	41.7697	41.7778	41.7859	41.7939	41.8018	41.8097	41.8176	41.8295	41.843	41.8565	41.87	41.8805	41.8911	41.9016	41.9121	41.9226	41.9332	41.9437	41.9543	41.9651	41.9759	41.9868	42.0011	42.0168	42.0326	42.0484	42.0646	42.0808	42.097	42.1116	42.1195	42.1274	42.1353	42.1443	42.1551	42.1659	42.1768	42.1855	42.1934	42.2013	42.2092	42.2197	42.2305	42.2414	42.2495	42.2468	42.2442	42.2416	42.2432	42.2514	42.2595	42.2676	42.2682	42.2655	42.2629	42.2603	42.26	42.26	42.26	42.2595	42.2568	42.2542	42.2516	42.2457	42.2349	42.2241	42.2132	42.2043	42.1962	42.1881	42.18	42.1668	42.1537	42.1405	42.1257	42.1041	42.0824	42.0608	42.0421	42.0263	42.0105	41.9947	41.9768	41.9578	41.9389	41.92	41.893	41.8659	41.8389	41.8058	41.7584	41.7111	41.6637	41.6184	41.5751	41.5319	41.4886	41.4411	41.3924	41.3438	41.2939	41.2334	41.1729	41.1124	41.0481	40.9751	40.9022	40.8292	40.7546	40.6789	40.6032	40.5276	40.4418	40.355	40.2682	40.1808	40.0889	39.997	39.9051	39.81	39.71	39.61	39.51	39.4045	39.2966	39.1887	39.0808	38.9678	38.8543	38.7408	38.6289	38.5235	38.4181	38.3127	38.2046	38.0938	37.983	37.8722	37.7614	37.6505	37.5397	37.4297	37.3271	37.2245	37.1218	37.0192	36.9165	36.8138	36.7111	36.6068	36.5014	36.3959	36.2905	36.1754	36.0592	35.943	35.8241	35.6943	35.5646	35.4349	35.2862	35.1186	34.9511	34.7835	34.5816	34.3711	34.1605	33.95	33.6689	33.3878	33.1068	32.8046	32.4532	32.1019	31.7505	31.3554	30.9311	30.5068	30.0824	29.5973	29.1054	28.6135	28.1157	27.5941	27.0724	26.5508	26.0211	25.4832	24.9454	24.4076	23.9	23.4	22.9	22.4049	21.9535	21.5022	21.0508	20.6243	20.2351	19.8459	19.4568	19.113	18.7886	18.4643	18.14	17.8886	17.6373	17.3859	17.1484	16.943	16.7376	16.5322	16.3559	16.1992	16.0424	15.8857	15.7581	15.6338	15.5095	15.3922	15.303	15.2138	15.1246	15.0449	14.9746	14.9043	14.8341	14.7811	14.7324	14.6838	14.6365	14.6014	14.5662	14.5311	14.5024	14.4835	14.4646	14.4457	14.4324	14.4216	14.4108	14.4	14.3973	14.3946	14.3919	14.3925	14.4008	14.4092	14.4175	14.4332	14.4522	14.4711	14.49	14.5224	14.5549	14.5873	14.6246	14.6732	14.7219	14.7705	14.8305	14.8981	14.9657	15.0332	15.1154	15.1992	15.283	15.3678	15.4567	15.5456	15.6344	15.7349	15.843	15.9511	16.0592	16.1697	16.2805	16.3914	16.5027	16.6162	16.7297	16.8432	16.9595	17.0784	17.1973	17.3162	17.4422	17.57	17.6978	17.8238	17.9427	18.0616	18.1805	18.3035	18.4305	18.5576	18.6846	18.81	18.935	19.06	19.1854	19.3124	19.4395	19.5665	19.6908	19.8124	19.9341	20.0557	20.18	20.305	20.43	20.5538	20.6727	20.7916	20.9105	21.0281	21.1443	21.2605	21.3768	21.4956	21.615	21.7344	21.8527	21.9662	22.0797	22.1932	22.3014	22.4041	22.5068	22.6095	22.7189	22.83	22.9411	23.0511	23.1565	23.2619	23.3673	23.4673	23.5619	23.6565	23.7511	23.8522	23.955	24.0578	24.1578	24.247	24.3362	24.4254	24.5158	24.6075	24.6992	24.7908	24.8705	24.9489	25.0273	25.1067	25.19	25.2733	25.3567	25.4403	25.5241	25.6078	25.6916	25.7675	25.8425	25.9175	25.9919	26.0649	26.1378	26.2108	26.2817	26.3511	26.4206	26.49	26.5549	26.6197	26.6846	26.75	26.8167	26.8833	26.95	27.0128	27.0739	27.135	27.1965	27.2614	27.3262	27.3911	27.4511	27.5039	27.5567	27.6094	27.6568	27.7027	27.7486	27.7944	27.8389	27.8833	27.9278	27.9736	28.0208	28.0681	28.1153	28.1662	28.2176	28.2689	28.32	28.37	28.42	28.47	28.515	28.5567	28.5983	28.64	28.6751	28.7103	28.7454	28.7808	28.8169	28.8531	28.8892	28.9214	28.9519	28.9825	29.0135	29.0486	29.0838	29.1189	29.1478	29.1672	29.1867	29.2061	29.2322	29.26	29.2878	29.3128	29.3267	29.3406	29.3544	29.3665	29.3773	29.3881	29.3989	29.4125	29.4264	29.4403	29.45	29.45	29.45	29.45	29.4558	29.4642	29.4725	29.48	29.48	29.48	29.48	29.4828	29.4883	29.4939	29.4994	29.5049	29.5103	29.5157	29.5194	29.5167	29.5139	29.5111	29.5083	29.5056	29.5028	29.5	29.4833	29.4667	29.45	29.4356	29.4244	29.4133	29.4022	29.3867	29.37	29.3533	29.3344	29.3067	29.2789	29.2511	29.2217	29.1911	29.1606	29.13	29.105	29.08	29.055	29.0278	28.9972	28.9667	28.9361	28.9011	28.865	28.8289	28.7906	28.7433	28.6961	28.6489	28.6083	28.5722	28.5361	28.5	28.4694	28.4389	28.4083	28.3711	28.3239	28.2767	28.2294	28.1867	28.145	28.1033	28.0617	28.02	27.9783	27.9367	27.8833	27.8222	27.7611	27.7	27.675	27.65	27.625	27.5933	27.5517	27.51	27.4683	27.4133	27.355	27.2967	27.24	27.19	27.14	27.09	27.034	26.974	26.914	26.8544	26.7989	26.7433	26.6878	26.6308	26.5725	26.5142	26.4558	26.4	26.3444	26.2889	26.2317	26.1706	26.1094	26.0483	26.0008	25.9592	25.9175	25.8751	25.8266	25.778	25.7294	25.6883	25.6522	25.6161	25.58	25.5522	25.5244	25.4967	25.47	25.445	25.42	25.395	25.374	25.354	25.334	25.3167	25.3056	25.2944	25.2833	25.2781	25.2753	25.2725	25.27	25.27	25.27	25.27	25.2667	25.2611	25.2556	25.25	25.2472	25.2444	25.2417	25.2378	25.2322	25.2267	25.2211	25.2223	25.2251	25.228	25.2317	25.2372	25.2428	25.2483	25.25	25.25	25.25	25.2489	25.2433	25.2378	25.2322	25.23	25.23	25.23	25.2278	25.2056	25.1833	25.1611	25.1431	25.1292	25.1153	25.1014	25.0666	25.0294	24.9923	24.95	24.9	24.85	24.8	24.7374	24.6717	24.606	24.5342	24.4481	24.3619	24.2758	24.168	24.0509	23.9337	23.8122	23.6733	23.5344	23.3956	23.2251	23.0337	22.8423	22.6475	22.4225	22.1975	21.9725	21.7129	21.4186	21.1243	20.83	20.4929	20.1557	19.8186	19.4528	19.0583	18.6639	18.2694	17.8289	17.3831	16.9374	16.4822	16.0128	15.5433	15.0739	14.5869	14.0954	13.604	13.1126	12.6211	12.1297	11.6383	11.1956	10.765	10.3344	9.434	7.322	7.882	8.442	5.89448	5.68069	5.4669	7.3204	6.2724	5.2244	6.142	5.9	4.8	5.375	5.888	4.3912	4.9032	5.4152	4.04286	3.98571	3.92857	3.89464	3.88393	3.87321	3.8531	3.82897	3.80483	3.76741	3.72667	3.6875	3.6625	3.6375	3.61464	3.59679	3.57893	3.56643	3.55929	3.55214	3.5625	3.58036	3.59821	3.60321	3.60679	3.61071	3.61786	3.625	3.63429	3.64857	3.66286	3.68111	3.70333	3.72556	3.74714	3.76857	3.79	3.80071	3.81143	3.82429	3.84571	3.86714	3.89333	3.92667	3.96	3.9875	4.0125	4.0375	4.07	4.10333	4.13786	4.17714	4.21643	4.25333	4.28667	4.32	4.355	4.39071	4.42643	4.47	4.51444	4.55857	4.60143	4.64429	4.68778	4.73222	4.77667	4.8275	4.88107	4.93464	4.99	5.04556	5.10111	5.15667	5.21222	5.265	5.315	5.365	5.41111	5.45556	5.5	5.56667	5.63333	5.70222	5.7763	5.85037	5.91643	5.97714	6.03786	6.08852	6.13667	6.18556	6.24111	6.29667	6.35519	6.41815	6.48111	6.55185	6.62593	6.7	6.76296	6.82593	6.88889	6.95185	7.01481	7.08222	7.15259	7.22296	7.28	7.33556	7.39407	7.46444	7.53481	7.60704	7.68111	7.75519	7.81923	7.88077	7.94111	7.99667	8.05222	8.11519	8.18556	8.25593	8.31741	8.37667	8.43423	8.47654	8.51885	8.56963	8.62889	8.68815	8.7563	8.82667	8.89577	8.95346	9.01115	9.06778	9.12333	9.17889	9.24333	9.31	9.375	9.425	9.475	9.52593	9.57778	9.62963	9.67692	9.72308	9.77185	9.83111	9.89037	9.95462	10.0238	10.0931	10.1485	10.2023	10.2556	10.3074	10.3593	10.4192	10.4846	10.55	10.6038	10.6577	10.7107	10.7626	10.8144	10.8704	10.9281	10.9858	11.0435	11.1012	11.1531	11.1992	11.2454	11.2933	11.3415	11.3938	11.4631	11.5323	11.59	11.64	11.69	11.7323	11.7746	11.82	11.87	11.92	11.9823	12.0477	12.1092	12.1554	12.2015	12.2523	12.3062	12.36	12.41	12.46	12.5131	12.5708	12.6285	12.6784	12.7264	12.7727	12.815	12.8573	12.8969	12.9354	12.9746	13.0208	13.0669	13.1092	13.1477	13.1862	13.2224	13.2584	13.2938	13.3285	13.3631	13.4038	13.4462	13.4896	13.5376	13.5856	13.6296	13.6719	13.7128	13.7408	13.7688	13.7938	13.8169	13.84	13.884	13.928	13.9731	14.0192	14.0654	14.07	14.07	14.0777	14.0969	14.1162	14.1616	14.2136	14.2608	14.2968	14.3328	14.3523	14.3677	14.3856	14.4136	14.4416	14.4612	14.4772	14.4923	14.5038	14.5154	14.5296	14.5456	14.5636	14.5996	14.6356	14.662	14.682	14.7016	14.7176	14.7336	14.7496	14.7656	14.7836	14.8196	14.8556	14.8724	14.8764	14.8824	14.9064	14.9304	14.9664	15.0104	15.0516	15.0676	15.0836	15.09	15.09	15.0928	15.1208	15.1488	15.172	15.192	15.212	15.232	15.252	15.2624	15.2664	15.2729	15.3021	15.3313	15.3372	15.3332	15.3308	15.3348	15.3388	15.3575	15.3825	15.4036	15.4156	15.4276	15.4332	15.4372	15.4425	15.4508	15.4592	15.4492	15.4372	15.4317	15.4358	15.44	15.436	15.432	15.43	15.43	15.4288	15.4168	15.4048	15.3775	15.34	15.3042	15.275	15.2458	15.2208	15.1968	15.1675	15.1258	15.0842	15.0332	14.9812	14.94	14.915	14.89	14.8775	14.865	14.8325	14.7867	14.7342	14.655	14.5758	14.5167	14.4625	14.4188	14.3908	14.3628	14.33	14.2967	14.2487	14.1862	14.1275	14.1025	14.0775	14.0467	14.0133	13.97	13.9033	13.8367	13.7791	13.7226	13.6725	13.6267	13.5833	13.55	13.5167	13.4767	13.435	13.3867	13.3283	13.27	13.2033	13.1367	13.0925	13.0633	13.0357	13.0139	12.9922	12.9675	12.9425	12.8904	12.8112	12.733	12.6635	12.5939	12.55	12.5125	12.4813	12.4596	12.4346	12.3804	12.3262	12.2765	12.2287	12.18	12.13	12.08	11.993	11.9061	11.8392	11.7808	11.7387	11.7343	11.73	11.7425	11.755	11.7391	11.7043	11.667	11.6235	11.58	11.493	11.4061	11.3596	11.3304	11.3113	11.3157	11.32	11.2591	11.1983	11.1343	11.0691	11.0143	10.9752	10.9357	10.8922	10.8487	10.833	10.8243	10.7908	10.7325	10.6714	10.585	10.4986	10.4704	10.4487	10.4374	10.433	10.417	10.3735	10.33	10.2517	10.1735	10.1409	10.1278	10.1148	10.1017	10.0822	10.0039	9.92565	9.87364	9.82818	9.7787	9.72652	9.67696	9.63348	9.59	9.56826	9.54652	9.51136	9.47045	9.42609	9.37826	9.32909	9.27455	9.22	9.17652	9.13304	9.12	9.12	9.10727	9.07545	9.03957	8.98739	8.93522	8.86455	8.79182	8.77	8.77	8.75913	8.73739	8.69727	8.58364	8.47	8.41091	8.35182	8.32261	8.30087	8.27182	8.23545	8.19091	8.12727	8.07045	8.075	8.07955	8.04478	8.00565	7.93	7.83	7.76091	7.73818	7.70545	7.63273	7.56	7.51455	7.46909	7.46364	7.46818	7.42364	7.34636	7.26909	7.19182	7.12091	7.07545	7.03	7.03	7.03	7.00455	6.97273	6.86857	6.71619	6.64682	6.66045	6.685	6.735	6.77318	6.705	6.63682	6.53571	6.43095	6.41	6.41	6.38	6.33	6.28727	6.25545	6.22905	6.22429	6.21636	6.18	6.14364	6.04571	5.94095	5.92	5.92	5.91429	5.90476	5.87955	5.83864	5.79286	5.73571	5.68714	5.67286	5.65136	5.565	5.47864	5.45286	5.43381	5.45182	5.47909	5.45857	5.40619	5.38714	5.40143	5.40429	5.39	5.33857	5.20048	5.10636	5.18818	5.27	5.21762	5.16524	5.14286	5.12381	5.12	5.12	5.14667	5.18476	5.21714	5.24571	5.23381	5.18143	5.11571	5.03	4.93429	4.81524	4.7219	4.73143	4.75	4.85	4.95	4.915	4.88	4.8419	4.80381	4.93286	5.08048	5.03381	4.93857	4.952	5.012
HR.060623.0134.sig	98	140RU	5	50	385.52	1	12.602	15.522	13.718	8.92357	5.55929	4.09267	3.846	5.226	6.65	7.704	7.85067	7.90667	7.75857	7.18714	6.86	7.09333	8.12667	6.91214	6.25333	6.4	5.24	4.56714	4.61733	6.79067	6.96	5.84214	5.16357	4.72667	4.36267	3.876	4.27	5.014	5.694	5.574	5.02	3.92	3.612	3.752	4.432	4.57071	4.73667	4.99	5.00333	4.65643	4.03933	4.23267	4.462	4.67	4.47	4.718	4.94286	4.30714	3.75867	3.584	4.23067	4.23429	4.25733	4.55067	4.322	4.18429	4.27	4.27667	4.10143	3.81133	4.12467	4.158	4.04357	4.27929	4.28467	4.20714	4.19286	4.03533	3.97929	4.24357	4.126	4.09933	4.27267	4.16786	4.18	4.34	4.41857	4.454	4.454	4.394	4.33571	4.29267	4.306	4.335	4.404	4.55067	4.52857	4.46333	4.39667	4.33214	4.30667	4.32	4.42714	4.462	4.44643	4.41071	4.38133	4.37286	4.43714	4.42333	4.39357	4.37214	4.45357	4.49333	4.48	4.48714	4.514	4.54857	4.53429	4.52067	4.50286	4.46714	4.49429	4.53867	4.58533	4.57714	4.58333	4.61	4.56	4.548	4.56	4.56	4.595	4.618	4.578	4.59286	4.61857	4.64	4.6	4.61929	4.68786	4.66643	4.65533	4.65714	4.69286	4.68857	4.68	4.68	4.68	4.68	4.68	4.68	4.71	4.75857	4.80143	4.79857	4.798	4.818	4.80714	4.81429	4.84357	4.87929	4.89467	4.91	4.96	4.99857	5.02857	5.05	5.10333	5.14071	5.16286	5.19143	5.23	5.27929	5.34357	5.41429	5.48	5.54	5.64714	5.74571	5.84571	5.97429	6.11429	6.25429	6.39	6.55667	6.73643	6.92857	7.11429	7.31	7.51214	7.71929	7.97786	8.24214	8.49857	8.68429	8.88	9.06929	9.23357	9.385	9.53	9.67	9.80846	9.92467	10.0286	10.1214	10.1971	10.2571	10.3	10.3429	10.3771	10.4143	10.4857	10.5343	10.58	10.63	10.68	10.7043	10.7143	10.7357	10.74	10.7267	10.7	10.7	10.665	10.6129	10.5557	10.4536	10.3464	10.2393	10.1321	10.02	9.89929	9.76357	9.62143	9.47857	9.33286	9.16143	8.99	8.82154	8.66	8.52429	8.40143	8.28286	8.14714	8.02857	7.91714	7.81	7.72538	7.645	7.56857	7.49714	7.43214	7.37143	7.315	7.265	7.21769	7.17571	7.14	7.11143	7.07857	7.04429	7.01571	6.99154	6.98	6.97929	6.97214	6.95	6.92308	6.9	6.85	6.81286	6.78143	6.73857	6.68077	6.61429	6.54571	6.50286	6.45231	6.39714	6.34	6.29	6.24231	6.19286	6.13571	6.09143	6.05077	6.01286	5.97714	5.95857	5.94385	5.92857	5.91429	5.895	5.88	5.88	5.87286	5.87462	5.88214	5.88929	5.87714	5.86231	5.84143	5.79857	5.76538	5.73929	5.71786	5.69643	5.66308	5.63143	5.61	5.57154	5.54	5.51077	5.48	5.44429	5.41615	5.39143	5.36286	5.35308	5.33714	5.31692	5.30154	5.26786	5.24231	5.22714	5.21286	5.17923	5.15286	5.13846	5.12308	5.09714	5.08	5.08	5.08	5.09077	5.10286	5.11	5.11769	5.14154	5.17429	5.21	5.24846	5.28	5.31154	5.35	5.40385	5.45	5.49846	5.56	5.61385	5.665	5.71154	5.75	5.83462	5.9	5.97462	6.09	6.22077	6.385	6.58615	6.84	7.18615	7.57	8.01154	8.55	9.14231	9.745	10.3892	11.12	11.8969	12.6954	13.4857	14.25	15.1038	15.9631	16.8369	17.7264	18.5907	19.5069	20.4608	21.44	22.44	23.4523	24.4421	25.4154	26.4692	27.5354	28.6008	29.6608	30.7146	31.7615	32.7457	33.6985	34.6908	35.6623	36.6085	37.5254	38.41	39.2485	40.0492	40.8154	41.5492	42.2415	42.8908	43.5062	44.08	44.58	45.0615	45.5231	45.9585	46.3508	46.7292	47.0692	47.3754	47.66	47.9215	48.14	48.3431	48.5454	48.6992	48.8531	48.9992	49.1331	49.2485	49.365	49.445	49.5175	49.6069	49.6762	49.7331	49.7792	49.8177	49.8562	49.8877	49.9185	49.9446	49.96	49.9933	50.0123	50.02	50.0262	50.0569	50.06	50.0692	50.0823	50.09	50.0983	50.1123	50.1315	50.1546	50.1777	50.18	50.1854	50.1838	50.1723	50.1954	50.2133	50.22	50.2246	50.24	50.24	50.2523	50.2677	50.2833	50.3	50.2923	50.2846	50.29	50.3115	50.3192	50.32	50.335	50.3623	50.39	50.39	50.3831	50.3754	50.37	50.3731	50.4038	50.41	50.4192	50.435	50.4485	50.4331	50.43	50.43	50.44	50.4692	50.4615	50.4533	50.4638	50.4825	50.4908	50.4985	50.52	50.54	50.5469	50.5408	50.5492	50.5575	50.56	50.5567	50.5485	50.5408	50.5475	50.5792	50.5962	50.5967	50.63	50.63	50.6362	50.6358	50.6275	50.6192	50.6108	50.6325	50.6615	50.6867	50.7067	50.74	50.74	50.7154	50.6958	50.6925	50.7008	50.7092	50.74	50.75	50.7346	50.71	50.71	50.6933	50.7167	50.745	50.7633	50.7717	50.78	50.7883	50.7567	50.725	50.7267	50.7717	50.83	50.8133	50.7967	50.78	50.76	50.7433	50.76	50.7683	50.7633	50.785	50.8067	50.8033	50.82	50.77	50.7333	50.72	50.7167	50.7155	50.7492	50.8408	50.835	50.8067	50.74	50.6625	50.6455	50.7	50.7833	50.84	50.83	50.7767	50.7245	50.7008	50.7092	50.7475	50.7367	50.7109	50.69	50.6683	50.66	50.7017	50.7027	50.7292	50.6917	50.6318	50.6967	50.73	50.705	50.7073	50.71	50.6725	50.6036	50.5617	50.57	50.545	50.6055	50.6475	50.6509	50.6233	50.5733	50.49	50.4536	50.3975	50.4055	50.46	50.4964	50.5025	50.5318	50.45	50.35	50.27	50.2018	50.1658	50.1791	50.2067	50.09	50.09	50.075	49.9873	49.92	49.8418	49.74	49.7373	49.71	49.6683	49.74	49.7117	49.5836	49.5033	49.5555	49.5783	49.5617	47.5233	49.5533	49.5555	47.335	49.5791	49.5483	49.54	49.4127	48.481	49.4709	49.55	47.712	49.8175	49.73	49.53	48.3867	49.3836	49.38	49.4891	48.406	49.8191	49.585	49.535	48.7433	49.3167	49.6336	48.9589	49.9445	50.0667	49.95	48.9792	49.0214	49.355	49.4573	48.55	49.3391	49.5542	49.4958	48.7975	49.1909	49.44	49.3545	49.3282	49.4754	49.2292	48.9831	48.8771	48.9113	48.9455	48.9797	49.0066	49.0303	49.0539	49.0776	49.0966	49.115	49.1334	49.151	49.1613	49.1715	49.1818	49.1937	49.2121	49.2305	49.2489	49.2632	49.2711	49.2789	49.2868	49.2979	49.3111	49.3242	49.3374	49.3442	49.3495	49.3547	49.36	49.3626	49.3653	49.3679	49.3689	49.3637	49.3584	49.3532	49.3605	49.3868	49.4132	49.4395	49.4516	49.4542	49.4568	49.4595	49.4621	49.4647	49.4674	49.47	49.4779	49.4858	49.4937	49.4995	49.4968	49.4942	49.4916	49.49	49.49	49.49	49.49	49.4932	49.4984	49.5037	49.5089	49.5121	49.5147	49.5174	49.52	49.52	49.52	49.52	49.5195	49.5168	49.5142	49.5116	49.5047	49.4916	49.4784	49.4653	49.4521	49.4389	49.4258	49.4126	49.4016	49.3911	49.3805	49.37	49.3568	49.3437	49.3305	49.3184	49.3105	49.3026	49.2947	49.2803	49.2559	49.2316	49.2073	49.1871	49.1687	49.1503	49.1318	49.1205	49.11	49.0995	49.0871	49.0582	49.0292	49.0003	48.9713	48.9424	48.9134	48.8845	48.8463	48.7989	48.7516	48.7042	48.6384	48.5647	48.4911	48.4174	48.3322	48.2457	48.1592	48.0684	47.9605	47.8526	47.7447	47.6337	47.5179	47.4021	47.2863	47.18	47.08	46.98	46.88	46.7821	46.6847	46.5874	46.49	46.4137	46.3374	46.2611	46.1876	46.1254	46.0632	46.0011	45.9568	45.9305	45.9042	45.8779	45.8497	45.8208	45.7918	45.7629	45.743	45.7241	45.7051	45.6853	45.6616	45.6379	45.6142	45.5947	45.5816	45.5684	45.5553	45.5389	45.5205	45.5021	45.4837	45.467	45.4508	45.4346	45.4189	45.4084	45.3979	45.3874	45.3784	45.3732	45.3679	45.3626	45.36	45.36	45.36	45.36	45.3621	45.3647	45.3674	45.37	45.3753	45.3805	45.3858	45.3927	45.4062	45.4197	45.4332	45.4466	45.4597	45.4729	45.4861	45.4995	45.513	45.5265	45.54	45.5558	45.5716	45.5874	45.6032	45.6189	45.6347	45.6505	45.6676	45.6865	45.7054	45.7243	45.7447	45.7658	45.7868	45.8079	45.8295	45.8511	45.8727	45.8921	45.9026	45.9132	45.9237	45.9354	45.9489	45.9624	45.9759	45.9874	45.9979	46.0084	46.0189	46.0322	46.0457	46.0592	46.0695	46.0668	46.0642	46.0616	46.0665	46.0827	46.0989	46.1151	46.1163	46.1111	46.1058	46.1005	46.0976	46.0949	46.0922	46.0895	46.0868	46.0842	46.0816	46.0768	46.0686	46.0605	46.0524	46.0424	46.0316	46.0208	46.01	45.9995	45.9889	45.9784	45.9651	45.9408	45.9165	45.8922	45.8695	45.8484	45.8274	45.8063	45.7868	45.7678	45.7489	45.73	45.6949	45.6597	45.6246	45.5842	45.5316	45.4789	45.4263	45.3757	45.327	45.2784	45.2297	45.1724	45.113	45.0535	44.9932	44.9247	44.8563	44.7879	44.7141	44.6276	44.5411	44.4546	44.3665	44.2773	44.1881	44.0989	43.9953	43.89	43.7847	43.6792	43.5711	43.463	43.3549	43.2424	43.1235	43.0046	42.8857	42.7579	42.6263	42.4947	42.3632	42.2308	42.0984	41.9659	41.8351	41.7108	41.5865	41.4622	41.3338	41.2014	41.0689	40.9365	40.8019	40.6668	40.5316	40.3982	40.2797	40.1613	40.0429	39.9227	39.7984	39.6741	39.5497	39.4238	39.2968	39.1697	39.0427	38.9059	38.7681	38.6303	38.4897	38.3384	38.187	38.0357	37.8614	37.6641	37.4668	37.2695	37.0321	36.7847	36.5374	36.29	35.9603	35.6305	35.3008	34.9476	34.5395	34.1314	33.7232	33.2616	32.7643	32.267	31.7697	31.2043	30.6314	30.0584	29.4795	28.8768	28.2741	27.6714	27.0619	26.4457	25.8295	25.2132	24.6316	24.0586	23.4857	22.9186	22.4051	21.8916	21.3781	20.8938	20.4532	20.0127	19.5722	19.1846	18.8197	18.4549	18.09	17.8062	17.5224	17.2386	16.9719	16.7449	16.5178	16.2908	16.0914	15.9103	15.7292	15.5481	15.4035	15.263	15.1224	14.9889	14.8835	14.7781	14.6727	14.5795	14.4984	14.4173	14.3362	14.2724	14.213	14.1535	14.0962	14.0584	14.0205	13.9827	13.9503	13.9259	13.9016	13.8773	13.8586	13.8424	13.8262	13.81	13.8046	13.7992	13.7938	13.7917	13.7972	13.8028	13.8083	13.8232	13.8422	13.8611	13.88	13.9151	13.9503	13.9854	14.0254	14.0768	14.1281	14.1795	14.2405	14.3081	14.3757	14.4432	14.5254	14.6092	14.693	14.7789	14.8733	14.9678	15.0622	15.1665	15.2773	15.3881	15.4989	15.6146	15.7308	15.847	15.9643	16.0859	16.2076	16.3292	16.4508	16.5724	16.6941	16.8157	16.9511	17.09	17.2289	17.3654	17.4924	17.6195	17.7465	17.8803	18.0208	18.1614	18.3019	18.4411	18.58	18.7189	18.8559	18.9857	19.1154	19.2451	19.3762	19.5086	19.6411	19.7735	19.9089	20.045	20.1811	20.3165	20.4489	20.5814	20.7138	20.8422	20.9665	21.0908	21.2151	21.3444	21.475	21.6056	21.7343	21.8559	21.9776	22.0992	22.2181	22.3343	22.4505	22.5668	22.6856	22.805	22.9244	23.0432	23.1595	23.2757	23.3919	23.5041	23.6122	23.7203	23.8284	23.9367	24.045	24.1533	24.26	24.36	24.46	24.56	24.66	24.76	24.86	24.96	25.0503	25.1395	25.2286	25.3189	25.4133	25.5078	25.6022	25.6951	25.787	25.8789	25.9708	26.0575	26.1436	26.2297	26.3135	26.3919	26.4703	26.5486	26.63	26.7133	26.7967	26.88	26.9557	27.0314	27.107	27.1842	27.2647	27.3453	27.4258	27.4986	27.5681	27.6375	27.7076	27.7832	27.8589	27.9346	28.0056	28.0694	28.1333	28.1972	28.2576	28.317	28.3765	28.4358	28.4942	28.5525	28.6108	28.6706	28.7317	28.7928	28.8539	28.9111	28.9678	29.0246	29.0833	29.15	29.2167	29.2833	29.3433	29.3989	29.4544	29.51	29.5532	29.5965	29.6397	29.6858	29.7386	29.7914	29.8442	29.8872	29.9261	29.965	30.0046	30.0505	30.0965	30.1424	30.1833	30.2167	30.25	30.2833	30.3189	30.355	30.3911	30.4244	30.4467	30.4689	30.4911	30.5162	30.5432	30.5703	30.5973	30.6225	30.6475	30.6725	30.6933	30.7044	30.7156	30.7267	30.7397	30.7536	30.7675	30.78	30.78	30.78	30.78	30.7842	30.7925	30.8008	30.8092	30.8124	30.8151	30.8178	30.8189	30.8133	30.8078	30.8022	30.79	30.7733	30.7567	30.74	30.715	30.69	30.665	30.64	30.615	30.59	30.565	30.5311	30.495	30.4589	30.4217	30.38	30.3383	30.2967	30.2567	30.2178	30.1789	30.14	30.1067	30.0733	30.04	30.0011	29.9539	29.9067	29.8594	29.8189	29.78	29.7411	29.7017	29.66	29.6183	29.5767	29.5383	29.5022	29.4661	29.43	29.3911	29.3522	29.3133	29.27	29.22	29.17	29.12	29.0722	29.025	28.9778	28.9311	28.8867	28.8422	28.7978	28.7383	28.6689	28.5994	28.53	28.4967	28.4633	28.43	28.3878	28.3322	28.2767	28.2211	28.1544	28.085	28.0156	27.9483	27.89	27.8317	27.7733	27.7106	27.6449	27.5791	27.5142	27.4558	27.3975	27.3392	27.2767	27.21	27.1433	27.0767	27.0075	26.9381	26.8686	26.7992	26.7297	26.6603	26.5908	26.5408	26.4992	26.4575	26.4149	26.3634	26.312	26.2606	26.2167	26.1778	26.1389	26.1	26.0667	26.0333	26	25.97	25.945	25.92	25.895	25.8786	25.8643	25.85	25.8392	25.8364	25.8336	25.8308	25.8281	25.8253	25.8225	25.8211	25.8326	25.844	25.8554	25.8617	25.8644	25.8672	25.87	25.8672	25.8644	25.8617	25.8622	25.8678	25.8733	25.8789	25.8891	25.9006	25.912	25.9208	25.9236	25.9264	25.9292	25.932	25.9349	25.9377	25.9383	25.93	25.9217	25.9133	25.9151	25.9237	25.9323	25.9383	25.9217	25.905	25.8883	25.8689	25.8467	25.8244	25.8022	25.764	25.724	25.684	25.6411	25.5939	25.5467	25.4994	25.4351	25.3666	25.298	25.2217	25.1272	25.0328	24.9383	24.816	24.6817	24.5474	24.4089	24.2533	24.0978	23.9422	23.7531	23.5417	23.3303	23.1147	22.8619	22.6092	22.3564	22.07	21.75	21.43	21.11	20.7329	20.3557	19.9786	19.5747	19.1442	18.7136	18.2831	17.7977	17.3063	16.8149	16.3189	15.8161	15.3133	14.8106	14.2986	13.7843	13.27	12.76	12.26	11.76	11.26	10.82	10.395	9.97	9.11	7.1316	7.6396	8.1476	5.5469	5.36414	5.18138	7.0756	6.1036	5.1316	6.016	5.74222	4.63111	5.26	5.822	4.278	4.858	5.438	4.0525	4.0275	4.0025	3.97393	3.94179	3.90964	3.87586	3.84138	3.8069	3.79111	3.78	3.76714	3.73857	3.71	3.69214	3.69929	3.70643	3.71714	3.73143	3.74571	3.7475	3.74393	3.74036	3.73036	3.71964	3.71143	3.72571	3.74	3.75	3.75	3.75	3.76111	3.78333	3.80556	3.82714	3.84857	3.87	3.87714	3.88429	3.89214	3.90286	3.91357	3.92444	3.93556	3.94667	3.955	3.96214	3.96929	3.99	4.01222	4.03643	4.06857	4.10071	4.13778	4.18222	4.22667	4.2575	4.2825	4.3075	4.33333	4.35926	4.38643	4.41857	4.45071	4.48481	4.52185	4.55889	4.6	4.64286	4.68571	4.72333	4.76037	4.79815	4.83889	4.87963	4.91786	4.95357	4.98929	5.0363	5.08815	5.14	5.20667	5.27333	5.33111	5.36815	5.40519	5.44357	5.48286	5.52214	5.58333	5.65	5.71519	5.76704	5.81889	5.86778	5.91222	5.95667	6.01407	6.07704	6.14	6.18815	6.2363	6.28889	6.35185	6.41481	6.48	6.54667	6.61333	6.67333	6.73259	6.79037	6.84222	6.89407	6.94407	6.99222	7.04037	7.09923	7.16077	7.22333	7.29	7.35667	7.41593	7.46778	7.51963	7.57741	7.63667	7.695	7.745	7.795	7.84407	7.89222	7.94037	7.98852	8.03667	8.08538	8.13923	8.19308	8.24593	8.29778	8.34963	8.39259	8.43333	8.47538	8.52923	8.58308	8.63037	8.67111	8.71185	8.75077	8.78923	8.83333	8.9	8.96667	9.02692	9.08077	9.13462	9.17808	9.22038	9.26667	9.32222	9.37778	9.43231	9.48615	9.54	9.58615	9.63231	9.6837	9.74296	9.80222	9.86038	9.91808	9.97385	10.0123	10.0508	10.0912	10.1335	10.1758	10.24	10.3067	10.37	10.42	10.47	10.52	10.57	10.62	10.6738	10.7277	10.78	10.83	10.88	10.9269	10.9731	11.0223	11.0838	11.1454	11.2	11.25	11.3	11.3346	11.3692	11.4085	11.4546	11.5008	11.558	11.618	11.6773	11.735	11.7927	11.8396	11.8819	11.9246	11.9708	12.0169	12.0669	12.1208	12.1746	12.2412	12.3092	12.37	12.42	12.47	12.4954	12.5146	12.5396	12.5876	12.6356	12.6877	12.7415	12.7932	12.8252	12.8572	12.8862	12.9131	12.94	12.992	13.044	13.0854	13.1162	13.1469	13.1788	13.2108	13.2469	13.2892	13.3315	13.3592	13.3832	13.4036	13.4156	13.4276	13.4577	13.4923	13.5272	13.5632	13.5992	13.6268	13.6508	13.6715	13.6792	13.6869	13.702	13.722	13.7448	13.7928	13.8408	13.8744	13.8984	13.9208	13.9288	13.9368	13.9664	14.0104	14.0544	14.0984	14.1424	14.16	14.16	14.16	14.16	14.16	14.1816	14.2176	14.2536	14.2896	14.3256	14.3544	14.3784	14.402	14.422	14.442	14.4548	14.4628	14.4708	14.4788	14.4868	14.5044	14.5284	14.5546	14.6004	14.6463	14.674	14.694	14.7116	14.7196	14.7276	14.7417	14.7583	14.7712	14.7752	14.7792	14.7768	14.7728	14.77	14.77	14.77	14.788	14.808	14.8133	14.7967	14.78	14.772	14.764	14.7621	14.7662	14.768	14.748	14.728	14.695	14.6533	14.6117	14.57	14.5283	14.5008	14.4768	14.45	14.4167	14.3833	14.3332	14.2812	14.2267	14.1683	14.11	14.1058	14.1017	14.07	14.02	13.9625	13.875	13.7875	13.7067	13.6275	13.5624	13.5184	13.4744	13.4175	13.3592	13.3008	13.2425	13.185	13.135	13.085	13.0087	12.9213	12.84	12.7733	12.7067	12.6648	12.6257	12.5625	12.4833	12.4108	12.365	12.3192	12.29	12.265	12.2283	12.1742	12.12	12.0617	12.0033	11.945	11.8867	11.8339	11.8035	11.773	11.7587	11.7462	11.7233	11.69	11.6543	11.5978	11.5413	11.4733	11.4025	11.3426	11.2991	11.2558	11.2142	11.1725	11.1235	11.0713	11.0317	11.0108	10.99	10.9248	10.8596	10.7992	10.7408	10.7	10.7	10.7	10.6833	10.6667	10.6235	10.5626	10.503	10.4465	10.39	10.377	10.3639	10.3483	10.3317	10.3017	10.2409	10.18	10.1322	10.0843	10.0426	10.0035	9.97478	9.96174	9.94957	9.94522	9.94087	9.91565	9.88522	9.82833	9.745	9.66455	9.61	9.55545	9.53043	9.5087	9.4713	9.42348	9.37304	9.31652	9.26	9.23826	9.21652	9.18565	9.15087	9.11087	9.06304	9.01522	8.96739	8.91957	8.90273	8.89364	8.88478	8.87609	8.8413	8.74565	8.65	8.60652	8.56304	8.52455	8.48818	8.45696	8.43087	8.40636	8.38818	8.37	8.35261	8.33522	8.29043	8.23391	8.18	8.13	8.0813	8.03783	7.99435	7.97364	7.95545	7.92455	7.88818	7.81565	7.70696	7.60545	7.53273	7.46	7.46	7.46	7.43913	7.41304	7.38636	7.35909	7.33455	7.31636	7.29636	7.26	7.22364	7.14565	7.06304	6.98909	6.92091	6.88364	6.89273	6.88455	6.80727	6.73	6.73909	6.74818	6.71364	6.66818	6.58727	6.48273	6.43818	6.48364	6.52727	6.56364	6.6	6.44545	6.29091	6.20909	6.14545	6.12571	6.13524	6.14455	6.15364	6.13273	6.04182	5.95455	5.9	5.84545	5.87857	5.92143	5.90455	5.87273	5.81364	5.73636	5.70636	5.74727	5.77238	5.73429	5.69909	5.69	5.68091	5.63286	5.58048	5.52273	5.46364	5.43143	5.41714	5.38955	5.34864	5.31	5.27667	5.23952	5.18714	5.13409	5.075	5.01591	4.96286	4.91048	4.86727	4.82636	4.85571	4.9319	5.0081	5.08429	5.06714	4.91	4.78	4.71333	4.68182	4.79091	4.9	4.95238	5.00476	4.95857	4.90143	4.89	4.89	4.88667	4.8819	4.87143	4.85714	4.85952	4.87857	4.85571	4.77	4.64857	4.44381	4.29048	4.34286	4.4081	4.58905	4.77	4.73	4.69	4.42333	4.15667	4.16857	4.21143	4.40667	4.64	4.605	4.455
HR.060623.0135.sig	99	NM11-062	1	50	2736.25	1	10.3693	9.86267	9.164	8.30571	7.16286	6.29733	5.78533	6.212	6.04	5.926	6.546	6.43533	6.20429	6.11857	6.452	6.4	5.7	4.39571	3.35333	2.64	4.22667	4.55571	3.876	5.436	5.884	5.55286	4.88143	4.20867	3.74333	4.11	4.155	4.252	4.792	4.9	4.94071	5.07643	4.37	3.89533	3.90867	4	4.06667	4.1	4.36	4.32214	3.99667	3.76333	3.834	4.05286	3.78143	3.95667	4.24	4.19	4.09467	4.064	4.21067	4.24571	4.19667	4.06333	3.924	3.76857	3.59	3.67667	3.77357	3.86733	3.84067	3.938	4.075	3.825	3.79667	3.81143	3.61857	3.75067	3.90214	3.90929	3.952	3.964	3.924	3.73357	3.64	3.66	3.93143	4.124	4.25533	4.30867	4.29571	4.22467	4.098	4.02	4.048	4.27467	4.24	4.20667	4.27333	4.22214	4.18	4.16	4.18143	4.266	4.375	4.325	4.30067	4.27143	4.17857	4.19733	4.24286	4.28571	4.22571	4.19333	4.2	4.25714	4.268	4.25429	4.29714	4.34733	4.38714	4.37286	4.31286	4.28867	4.33533	4.26929	4.26333	4.33	4.40857	4.404	4.35143	4.36571	4.35	4.34	4.37333	4.38	4.37714	4.37	4.37667	4.39786	4.43	4.43	4.416	4.40286	4.41714	4.39714	4.396	4.436	4.42071	4.41	4.41533	4.46867	4.49	4.48571	4.46429	4.45429	4.482	4.562	4.53786	4.54143	4.58071	4.58786	4.59933	4.61857	4.66143	4.66429	4.67143	4.7	4.72667	4.76857	4.82286	4.85143	4.89	4.94143	5.01286	5.09071	5.16	5.22	5.27714	5.37714	5.49714	5.58286	5.69143	5.82286	5.98	6.11333	6.27643	6.46714	6.63857	6.8	6.96786	7.16071	7.34714	7.53643	7.73143	7.94571	8.13	8.29286	8.43571	8.55286	8.66	8.76	8.86769	8.97933	9.08571	9.16429	9.20286	9.23143	9.26	9.28143	9.31571	9.36	9.41	9.45429	9.48571	9.5	9.51429	9.52857	9.54571	9.57429	9.58615	9.58667	9.58	9.55692	9.525	9.47857	9.40714	9.33571	9.25357	9.16071	9.06786	8.965	8.85143	8.72286	8.60071	8.47214	8.33643	8.20071	8.07	7.94077	7.81	7.68143	7.56571	7.46	7.36	7.25429	7.15857	7.08	7.00308	6.935	6.87286	6.81571	6.765	6.715	6.66571	6.62286	6.57769	6.53571	6.5	6.47857	6.45714	6.43571	6.41429	6.40385	6.38929	6.36714	6.33857	6.32	6.30308	6.28	6.25857	6.22857	6.19429	6.16571	6.11692	6.065	6.015	5.965	5.91769	5.87	5.82	5.78429	5.75154	5.71071	5.64643	5.61429	5.58462	5.55571	5.53429	5.51857	5.50692	5.49929	5.49214	5.48	5.46538	5.45	5.43571	5.43	5.43429	5.44857	5.44357	5.43231	5.41714	5.40286	5.38154	5.34857	5.30786	5.28643	5.26923	5.24286	5.2	5.16154	5.12	5.08769	5.08	5.04429	5.02077	5.00143	4.97286	4.94923	4.94	4.93692	4.92154	4.90714	4.89231	4.87429	4.84571	4.81538	4.78929	4.76692	4.73615	4.71857	4.71	4.71143	4.72571	4.72462	4.72286	4.73	4.75308	4.76	4.77143	4.8	4.82308	4.855	4.89385	4.94	4.97077	5.02	5.07154	5.11	5.14846	5.205	5.27077	5.34	5.40923	5.485	5.57692	5.7	5.84615	6.035	6.26308	6.54	6.87077	7.245	7.66769	8.16	8.73692	9.32	9.93769	10.63	11.3685	12.1069	12.8443	13.58	14.3877	15.2169	16.0523	16.88	17.68	18.5338	19.4292	20.3538	21.2923	22.2369	23.1493	24.0369	25.0062	25.9692	26.9385	27.9123	28.8738	29.8354	30.7257	31.58	32.48	33.3385	34.1738	34.99	35.79	36.5438	37.26	37.9446	38.6008	39.2085	39.7669	40.3054	40.8186	41.2614	41.7008	42.1162	42.5008	42.8546	43.1877	43.4908	43.7638	44.01	44.2408	44.4554	44.6477	44.8146	44.9608	45.1069	45.2338	45.3415	45.4492	45.5575	45.635	45.705	45.7862	45.8477	45.8969	45.9392	45.9762	46.0069	46.0377	46.0731	46.1069	46.13	46.1467	46.1746	46.1938	46.2031	46.2185	46.2338	46.2492	46.2646	46.28	46.2883	46.2962	46.3038	46.3115	46.3192	46.335	46.3562	46.37	46.3715	46.3869	46.4033	46.41	46.41	46.41	46.41	46.4285	46.4438	46.4483	46.44	46.4477	46.4554	46.4667	46.4785	46.4708	46.4908	46.505	46.5223	46.5492	46.5408	46.5331	46.5254	46.5325	46.57	46.57	46.5833	46.5854	46.575	46.5623	46.5854	46.59	46.5992	46.61	46.6092	46.6015	46.5867	46.5938	46.6125	46.6208	46.6285	46.6567	46.665	46.6415	46.6025	46.6275	46.63	46.6408	46.6533	46.6569	46.6415	46.64	46.6575	46.6623	46.6533	46.67	46.7033	46.6854	46.67	46.6775	46.7	46.7	46.715	46.7308	46.7433	46.7483	46.74	46.7483	46.7438	46.7483	46.7525	46.73	46.73	46.7375	46.7458	46.7538	46.76	46.76	46.7433	46.7467	46.755	46.77	46.79	46.79	46.7983	46.7867	46.78	46.7867	46.7983	46.79	46.8067	46.77	46.76	46.75	46.72	46.77	46.745	46.7733	46.785	46.77	46.7483	46.74	46.7067	46.7267	46.755	46.77	46.7609	46.7217	46.7383	46.7175	46.7275	46.6983	46.655	46.7	46.7	46.7417	46.7433	46.72	46.6867	46.6636	46.6842	46.7258	46.76	46.7525	46.7082	46.65	46.6217	46.68	46.655	46.7082	46.7358	46.7025	46.6582	46.6833	46.7	46.6583	46.6282	46.5675	46.5425	46.5573	46.56	46.61	46.6267	46.5718	46.5092	46.4482	46.4067	46.4083	46.45	46.4773	46.3375	46.2773	46.3	46.3409	46.375	46.4073	46.28	46.2133	46.1867	46.2018	46.17	46.1136	46.1267	46.01	45.8645	45.895	45.8273	45.8	45.7618	45.675	45.7182	45.7	45.6833	45.6436	45.6008	45.4891	45.4033	45.4573	45.495	45.545	43.5967	45.4433	45.3618	43.17	45.4464	45.485	45.46	45.3327	44.388	45.3827	45.44	43.546	45.5025	45.4427	45.37	44.2167	45.2227	45.3875	45.4227	44.218	45.6227	45.5	45.5	44.9	45.2733	45.2164	44.6244	45.45	45.6183	46.06	45.16	45.4745	45.4442	45.2173	44.43	44.8764	45.2558	45.6142	44.87	45.4891	45.3	45.0745	45.1682	45.2304	45.0342	44.8381	44.7584	44.7953	44.8321	44.8689	44.8947	44.9158	44.9368	44.9579	44.9813	45.005	45.0287	45.0515	45.0669	45.0823	45.0977	45.1132	45.1289	45.1447	45.1605	45.1711	45.1737	45.1763	45.1789	45.1895	45.2053	45.2211	45.2368	45.2442	45.2495	45.2547	45.26	45.2626	45.2653	45.2679	45.2705	45.2732	45.2758	45.2784	45.2874	45.3058	45.3242	45.3426	45.3516	45.3542	45.3568	45.3595	45.3642	45.3695	45.3747	45.38	45.3879	45.3958	45.4037	45.4089	45.4037	45.3984	45.3932	45.3889	45.3863	45.3837	45.3811	45.3863	45.3968	45.4074	45.4179	45.4179	45.4153	45.4126	45.41	45.4126	45.4153	45.4179	45.4195	45.4168	45.4142	45.4116	45.4037	45.3879	45.3721	45.3563	45.3421	45.3289	45.3158	45.3026	45.2895	45.2763	45.2632	45.25	45.2395	45.2289	45.2184	45.2074	45.1942	45.1811	45.1679	45.1503	45.1259	45.1016	45.0773	45.0553	45.0342	45.0132	44.9921	44.9782	44.965	44.9518	44.9374	44.9111	44.8847	44.8584	44.8305	44.7989	44.7674	44.7358	44.695	44.645	44.595	44.545	44.4766	44.4003	44.3239	44.2476	44.1524	44.0551	43.9578	43.8574	43.7442	43.6311	43.5179	43.4037	43.2879	43.1721	43.0563	42.9453	42.8374	42.7295	42.6216	42.5242	42.4295	42.3347	42.24	42.1663	42.0926	42.0189	41.9476	41.8854	41.8232	41.7611	41.7155	41.6866	41.6576	41.6287	41.5997	41.5708	41.5418	41.5129	41.493	41.4741	41.4551	41.4353	41.4116	41.3879	41.3642	41.3458	41.3353	41.3247	41.3142	41.2974	41.2763	41.2553	41.2342	41.2149	41.1959	41.177	41.1587	41.1455	41.1324	41.1192	41.11	41.11	41.11	41.11	41.11	41.11	41.11	41.11	41.1121	41.1147	41.1174	41.12	41.1253	41.1305	41.1358	41.1416	41.1497	41.1578	41.1659	41.1766	41.1897	41.2029	41.2161	41.2314	41.2476	41.2638	41.28	41.2984	41.3168	41.3353	41.3532	41.3689	41.3847	41.4005	41.4154	41.4289	41.4424	41.4559	41.4784	41.5047	41.5311	41.5574	41.5722	41.5857	41.5992	41.6126	41.6258	41.6389	41.6521	41.6665	41.6827	41.6989	41.7151	41.7274	41.7379	41.7484	41.7589	41.7722	41.7857	41.7992	41.8089	41.8037	41.7984	41.7932	41.7965	41.8127	41.8289	41.8451	41.8482	41.8455	41.8429	41.8403	41.84	41.84	41.84	41.8395	41.8368	41.8342	41.8316	41.8246	41.8111	41.7976	41.7841	41.7724	41.7616	41.7508	41.74	41.7268	41.7137	41.7005	41.6851	41.6608	41.6365	41.6122	41.5908	41.5724	41.5539	41.5355	41.5111	41.4841	41.457	41.43	41.3949	41.3597	41.3246	41.2834	41.2282	41.1729	41.1176	41.0657	41.017	40.9684	40.9197	40.8624	40.803	40.7435	40.6829	40.6118	40.5408	40.4697	40.3932	40.3041	40.2149	40.1257	40.0349	39.943	39.8511	39.7592	39.6553	39.55	39.4447	39.3389	39.2281	39.1173	39.0065	38.8924	38.7735	38.6546	38.5357	38.4079	38.2763	38.1447	38.0132	37.8808	37.7484	37.6159	37.4851	37.3608	37.2365	37.1122	36.9851	36.8554	36.7257	36.5959	36.4641	36.3316	36.1992	36.0679	35.9468	35.8258	35.7047	35.5843	35.4654	35.3465	35.2276	35.1038	34.9768	34.8497	34.7227	34.5859	34.4481	34.3103	34.1697	34.0184	33.867	33.7157	33.5414	33.3441	33.1468	32.9495	32.7163	32.4742	32.2321	31.99	31.6684	31.3468	31.0251	30.68	30.28	29.88	29.48	29.0314	28.5503	28.0692	27.5881	27.0486	26.5027	25.9568	25.4065	24.8389	24.2714	23.7038	23.1349	22.5646	21.9943	21.4241	20.8927	20.3711	19.8495	19.3341	18.8746	18.4151	17.9557	17.5254	17.1389	16.7524	16.3659	16.0286	15.7124	15.3962	15.08	14.8368	14.5935	14.3503	14.1216	13.927	13.7324	13.5378	13.3676	13.2135	13.0595	12.9054	12.7854	12.6692	12.553	12.4422	12.353	12.2638	12.1746	12.0935	12.0205	11.9476	11.8746	11.8232	11.7773	11.7314	11.6865	11.6514	11.6162	11.5811	11.5514	11.5297	11.5081	11.4865	11.4724	11.4616	11.4508	11.44	11.4373	11.4346	11.4319	11.4325	11.4408	11.4492	11.4575	11.4714	11.4876	11.5038	11.52	11.5497	11.5795	11.6092	11.6438	11.6897	11.7357	11.7816	11.8373	11.8995	11.9616	12.0238	12.0981	12.1738	12.2495	12.3267	12.41	12.4933	12.5767	12.6716	12.7743	12.877	12.9797	13.08	13.18	13.28	13.3822	13.493	13.6038	13.7146	13.8268	13.9403	14.0538	14.1673	14.29	14.415	14.54	14.6622	14.773	14.8838	14.9946	15.1135	15.2405	15.3676	15.4946	15.62	15.745	15.87	15.9949	16.1192	16.2435	16.3678	16.4908	16.6124	16.7341	16.8557	16.98	17.105	17.23	17.3549	17.4792	17.6035	17.7278	17.8495	17.9684	18.0873	18.2062	18.3256	18.445	18.5644	18.6827	18.7962	18.9097	19.0232	19.1341	19.2422	19.3503	19.4584	19.5689	19.68	19.7911	19.9022	20.013	20.1238	20.2346	20.34	20.44	20.54	20.64	20.7422	20.845	20.9478	21.0495	21.1468	21.2441	21.3414	21.4372	21.5317	21.6261	21.7206	21.8078	21.8943	21.9808	22.0678	22.1567	22.2456	22.3344	22.4219	22.5084	22.5949	22.6814	22.765	22.8483	22.9317	23.0135	23.0919	23.1703	23.2486	23.325	23.4	23.475	23.55	23.623	23.6959	23.7689	23.8425	23.9175	23.9925	24.0675	24.1386	24.2081	24.2775	24.3468	24.4143	24.4819	24.5495	24.6167	24.6833	24.75	24.8167	24.8754	24.9322	24.9889	25.0456	25.1011	25.1567	25.2122	25.2706	25.3317	25.3928	25.4539	25.5135	25.573	25.6324	25.6922	25.7533	25.8144	25.8756	25.9317	25.9844	26.0372	26.09	26.1359	26.1819	26.2278	26.275	26.325	26.375	26.425	26.4672	26.5061	26.545	26.5843	26.6276	26.6708	26.7141	26.7533	26.7867	26.82	26.8533	26.8911	26.93	26.9689	27.005	27.03	27.055	27.08	27.1078	27.1376	27.1673	27.197	27.2225	27.2475	27.2725	27.2933	27.3044	27.3156	27.3267	27.3417	27.3583	27.375	27.3906	27.3961	27.4017	27.4072	27.4142	27.4225	27.4308	27.4392	27.4376	27.4349	27.4322	27.4283	27.42	27.4117	27.4033	27.3933	27.3822	27.3711	27.36	27.3406	27.3211	27.3017	27.2789	27.2511	27.2233	27.1956	27.1589	27.12	27.0811	27.0428	27.0067	26.9706	26.9344	26.8967	26.8578	26.8189	26.78	26.7383	26.6967	26.655	26.6144	26.5756	26.5367	26.4978	26.4589	26.42	26.3811	26.3422	26.3033	26.2644	26.2256	26.1867	26.1478	26.1089	26.07	26.0367	26.0033	25.97	25.9322	25.8878	25.8433	25.7989	25.7567	25.715	25.6733	25.6311	25.5867	25.5422	25.4978	25.4367	25.3644	25.2922	25.22	25.1867	25.1533	25.12	25.0778	25.0222	24.9667	24.9111	24.8533	24.795	24.7367	24.6772	24.6133	24.5494	24.4856	24.424	24.364	24.304	24.2436	24.1797	24.1158	24.0519	23.9867	23.92	23.8533	23.7867	23.725	23.6639	23.6028	23.54	23.4733	23.4067	23.34	23.2908	23.2492	23.2075	23.1643	23.1071	23.05	22.9929	22.9433	22.8989	22.8544	22.81	22.7794	22.7489	22.7183	22.6922	22.6728	22.6533	22.6339	22.6163	22.5991	22.582	22.5683	22.5628	22.5572	22.5517	22.5481	22.5453	22.5425	22.5406	22.5463	22.552	22.5577	22.5617	22.5644	22.5672	22.57	22.57	22.57	22.57	22.5722	22.5778	22.5833	22.5889	22.5923	22.5951	22.598	22.6	22.6	22.6	22.6	22.602	22.6049	22.6077	22.6078	22.5967	22.5856	22.5744	22.5734	22.5791	22.5849	22.5883	22.5717	22.555	22.5383	22.5203	22.5008	22.4814	22.4619	22.424	22.384	22.344	22.2989	22.2461	22.1933	22.1406	22.0774	22.0117	21.946	21.8733	21.7844	21.6956	21.6067	21.494	21.3711	21.2483	21.1189	20.9633	20.8078	20.6522	20.4666	20.2609	20.0551	19.8464	19.6103	19.3742	19.1381	18.8743	18.5829	18.2914	18	17.6514	17.3029	16.9543	16.5814	16.1842	15.7869	15.3897	14.9514	14.5086	14.0657	13.6222	13.1778	12.7333	12.2889	11.8389	11.3874	10.936	10.4923	10.0666	9.64086	9.21514	8.84556	8.49	8.13444	7.442	5.886	6.266	6.646	4.66379	4.49828	4.33276	5.7888	5.0328	4.2768	4.939	4.70556	3.82778	4.345	4.802	3.5192	4.0112	4.5032	3.44143	3.41286	3.38429	3.35571	3.32714	3.29857	3.28276	3.27241	3.26207	3.23926	3.21333	3.18607	3.14679	3.1075	3.07679	3.06607	3.05536	3.05714	3.07143	3.08571	3.0975	3.10821	3.11893	3.11357	3.10643	3.09964	3.09607	3.0925	3.08893	3.08536	3.08179	3.08926	3.10778	3.1263	3.15286	3.18143	3.21	3.22071	3.23143	3.24071	3.24429	3.24786	3.25	3.25	3.25	3.265	3.28643	3.30786	3.34333	3.38037	3.41429	3.43571	3.45714	3.47148	3.47519	3.47889	3.505	3.54071	3.57643	3.61333	3.65037	3.68357	3.70143	3.71929	3.73889	3.76111	3.78333	3.81	3.83857	3.86714	3.90667	3.94741	3.98889	4.03333	4.07778	4.11786	4.15357	4.18929	4.22593	4.26296	4.3	4.32593	4.35185	4.38444	4.43259	4.48074	4.52571	4.56857	4.61143	4.65556	4.7	4.74481	4.79296	4.84111	4.88778	4.93222	4.97667	5.0237	5.07185	5.12	5.16444	5.20889	5.25556	5.30741	5.35926	5.41111	5.46296	5.51481	5.55667	5.59741	5.64037	5.69222	5.74407	5.79407	5.84222	5.89037	5.93692	5.98308	6.03185	6.09111	6.15037	6.20222	6.24667	6.29111	6.3237	6.35333	6.385	6.435	6.485	6.53593	6.58778	6.63963	6.68556	6.73	6.77346	6.80808	6.84269	6.87852	6.91556	6.95259	7.00148	7.05333	7.10538	7.15923	7.21308	7.26593	7.31778	7.36963	7.40769	7.44231	7.47593	7.50556	7.53519	7.57115	7.61346	7.65577	7.71538	7.77692	7.83444	7.88259	7.93074	7.98	8.03	8.08	8.12615	8.17231	8.21926	8.26741	8.31556	8.365	8.415	8.46538	8.51923	8.57308	8.61731	8.65192	8.68654	8.72333	8.76037	8.80077	8.85462	8.90846	8.96231	9.01615	9.07	9.10846	9.14692	9.19	9.24	9.29	9.33692	9.38308	9.43	9.48	9.53	9.58	9.63	9.68	9.72231	9.76462	9.80692	9.84923	9.89154	9.932	9.972	10.0127	10.055	10.0973	10.1504	10.2081	10.2642	10.3065	10.3488	10.395	10.445	10.495	10.5468	10.5988	10.6377	10.6569	10.6762	10.7046	10.7354	10.7696	10.8176	10.8656	10.9231	10.9846	11.0436	11.0796	11.1156	11.1462	11.1731	11.2	11.224	11.248	11.2812	11.3235	11.3658	11.3952	11.4232	11.4492	11.4723	11.4954	11.5256	11.5576	11.5956	11.6476	11.6996	11.7223	11.7377	11.75	11.75	11.75	11.7612	11.7772	11.7938	11.8131	11.8323	11.8568	11.8848	11.9136	11.9496	11.9856	12.0192	12.0512	12.08	12.08	12.08	12.0848	12.0928	12.1036	12.1396	12.1756	12.1996	12.2156	12.2324	12.2564	12.2804	12.3116	12.3476	12.3816	12.3976	12.4136	12.4296	12.4456	12.462	12.482	12.502	12.5196	12.5356	12.5512	12.5632	12.5752	12.5872	12.5992	12.6121	12.6329	12.6538	12.674	12.694	12.7116	12.7196	12.7276	12.7358	12.7442	12.7548	12.7708	12.7868	12.7932	12.7972	12.7963	12.7837	12.7713	12.752	12.732	12.7217	12.7258	12.73	12.742	12.754	12.7496	12.7287	12.7068	12.6748	12.6428	12.6225	12.61	12.5992	12.595	12.5908	12.574	12.554	12.52	12.4533	12.3867	12.344	12.304	12.265	12.2275	12.19	12.1483	12.1067	12.07	12.0367	11.9992	11.945	11.8908	11.84	11.79	11.7328	11.6648	11.5968	11.5188	11.4396	11.3792	11.3375	11.2946	11.2404	11.1862	11.1233	11.0567	10.99	10.9233	10.8567	10.8187	10.7839	10.745	10.7033	10.655	10.58	10.505	10.4533	10.4075	10.3717	10.3508	10.33	10.3133	10.2967	10.27	10.2367	10.1952	10.1213	10.0474	9.9875	9.92917	9.90417	9.9125	9.91435	9.85783	9.8013	9.73667	9.67	9.63	9.63	9.62625	9.58875	9.55125	9.48826	9.41435	9.36333	9.34667	9.33	9.29957	9.26913	9.21917	9.16083	9.10435	9.05217	9	9.00417	9.00833	8.99696	8.97522	8.94565	8.89783	8.85	8.79783	8.74565	8.7125	8.6875	8.66478	8.64739	8.63	8.60391	8.57783	8.54565	8.51087	8.46043	8.38652	8.31609	8.27696	8.23783	8.21609	8.1987	8.17542	8.14625	8.11318	8.045	7.97682	7.96609	7.96174	7.96	7.96	7.95348	7.93174	7.91	7.85783	7.80565	7.75043	7.69391	7.63739	7.58087	7.52783	7.50609	7.48435	7.47273	7.46364	7.45217	7.43913	7.41043	7.34522	7.28	7.23652	7.19304	7.13545	7.07182	7.03565	7.02696	7.01727	7.00364	6.99	6.95087	6.91174	6.90304	6.90739	6.89727	6.86545	6.82087	6.72522	6.62957	6.64045	6.66318	6.64773	6.61591	6.54783	6.44348	6.36455	6.38727	6.41	6.35091	6.29182	6.22435	6.15478	6.15636	6.22909	6.26636	6.22091	6.16545	6.02	5.87455	5.86	5.86	5.89818	5.96182	5.95273	5.83455	5.72273	5.63636	5.55	5.59091	5.63182	5.64727	5.65636	5.62727	5.57273	5.51455	5.45091	5.38	5.28	5.18	5.10273	5.02545	5.09364	5.19818	5.26857	5.31619	5.29455	5.20364	5.11	5.01	4.91182	4.83	4.74818	4.69714	4.64952	4.66909	4.70545	4.80455	4.94545	4.99182	4.89636	4.79048	4.64286	4.50773	4.485	4.46227	4.48571	4.51429	4.48727	4.44636	4.39857	4.34619	4.34955	4.40864	4.43714	4.39429	4.33048	4.18286	4.04364	3.98	3.91636	4.02143	4.14524	4.15909	4.14545	4.14	4.14	4.15905	4.19714	4.15333	3.98667	3.84714	3.77095	3.73	3.83	3.93	3.86333	3.79667	3.73	3.66333	3.69952	3.76143	3.88	4.02286	4.04286	3.98095	3.85238	3.65714	3.58381	3.69333	3.80571	3.92476	4.01238	3.97429	3.92714	3.79857	3.67	3.525	3.38	3.4181	3.45619	3.61857	3.79476	3.89857	3.98429	3.758	3.398
HR.060623.0182.sig	175	DOAN9026	1	50	329.102	1	15.988	10.868	8.564	8.13143	7.64571	8.018	8.55533	8.282	8.51	8.18	6.04667	6.80933	7.40429	5.91857	5.524	5.49867	5.84533	5.51357	5.34	5.4	5.53333	5.73571	6.00067	6.20733	5.786	5.03429	5.07714	5.09933	5.12067	5.174	5.67	5.91	5.11	4.83267	4.40214	3.30929	3.68	3.86933	3.54267	4.39071	5.02333	5.31	5.57	5.70357	5.62267	4.74933	4.312	4.15357	3.88929	4.048	4.32	4.32	4.54933	4.728	4.65467	4.62857	4.55067	4.37733	3.838	3.58714	3.83	3.81	4.14643	4.762	4.682	4.558	4.41357	4.34929	4.288	4.19286	3.95714	4.01133	4.08714	4.04429	4.136	4.11733	3.91067	3.71	3.54667	3.42	3.74857	3.884	3.9	4	4.17286	4.318	4.158	4.07	3.984	3.83067	3.77714	3.81867	3.96533	3.96071	3.97	4.01	4.01714	3.98	3.91643	3.88071	3.82333	3.78571	3.86429	3.912	3.96786	4.06071	3.98643	3.93333	3.92	3.91286	3.91	3.91214	3.93357	3.97733	4.02714	4.06286	4.03	3.984	3.944	3.95286	3.98	4.02	4.12	4.144	4.11714	4.08857	4.035	3.97	3.90333	3.98714	4.06857	4.09	4.16333	4.14286	4.04	4.04	4.012	4	4.1	4.07429	4.064	4.124	4.07857	4.08571	4.15	4.15	4.15	4.14714	4.13286	4.11286	4.11067	4.13733	4.12714	4.12	4.12643	4.19071	4.24733	4.28571	4.26429	4.26	4.26286	4.27	4.32333	4.36071	4.37857	4.36429	4.41	4.47714	4.53429	4.60429	4.67667	4.75	4.80714	4.86	4.92286	5.03714	5.18	5.32714	5.47	5.63	5.78857	5.95143	6.16571	6.375	6.58857	6.81714	7.01357	7.19214	7.35429	7.49714	7.705	7.91071	8.04643	8.16929	8.28	8.38	8.47231	8.55133	8.63143	8.73857	8.80571	8.84286	8.85	8.87857	8.89429	8.91143	8.96857	9.02571	9.07714	9.12	9.11286	9.11857	9.13	9.13	9.12385	9.12667	9.14	9.10923	9.055	8.99071	8.92643	8.81714	8.71357	8.61714	8.48857	8.37	8.25357	8.13214	7.95929	7.80929	7.68643	7.55071	7.415	7.27385	7.12	6.97	6.85	6.74857	6.64143	6.55143	6.47143	6.4	6.31538	6.24	6.16857	6.09714	6.03214	5.97857	5.93571	5.89286	5.84769	5.81143	5.79	5.76143	5.73286	5.70857	5.70143	5.68769	5.67286	5.65857	5.64429	5.63	5.61077	5.58	5.55857	5.53286	5.50429	5.47571	5.44538	5.40857	5.365	5.315	5.27846	5.24	5.19	5.16143	5.13615	5.10929	5.07357	5.025	4.99231	4.97429	4.94571	4.93429	4.92692	4.92	4.92	4.925	4.92769	4.92	4.91286	4.91462	4.91571	4.90143	4.9	4.88462	4.85571	4.83429	4.81154	4.79286	4.77929	4.77214	4.75923	4.74429	4.73	4.69923	4.665	4.62846	4.59	4.56857	4.56923	4.58	4.58	4.58	4.58	4.57538	4.55231	4.54357	4.54	4.53857	4.53143	4.51769	4.51	4.51077	4.51846	4.52571	4.53	4.53214	4.55357	4.57615	4.59571	4.61	4.62538	4.66231	4.70429	4.74	4.79385	4.84	4.88385	4.93	4.99923	5.075	5.14615	5.2	5.23846	5.28	5.32615	5.38	5.42615	5.48	5.54769	5.64	5.76308	5.93	6.13385	6.38	6.71846	7.07	7.47462	7.99	8.58231	9.195	9.84692	10.57	11.3546	12.15	12.9443	13.73	14.5915	15.4854	16.3931	17.3007	18.2079	19.1638	20.15	21.1546	22.2008	23.2531	24.2836	25.3015	26.4169	27.5385	28.6577	29.77	30.87	31.97	33.0143	34.0323	35.0938	36.1	37.0908	38.0638	39.01	39.8869	40.7477	41.5831	42.3815	43.0969	43.7938	44.4438	45.0357	45.5643	46.1008	46.6085	47.0731	47.4885	47.8623	48.2223	48.56	48.86	49.0985	49.3423	49.5638	49.7477	49.9246	50.0769	50.2115	50.3346	50.4577	50.5675	50.66	50.74	50.8054	50.8592	50.8946	50.9331	50.9762	51.0069	51.0238	51.0531	51.0823	51.09	51.115	51.1323	51.1515	51.1685	51.1608	51.1808	51.19	51.19	51.19	51.1983	51.1938	51.19	51.1931	51.2085	51.21	51.2154	51.2138	51.2031	51.2338	51.2267	51.2292	51.2354	51.22	51.2117	51.2285	51.2323	51.225	51.25	51.25	51.2554	51.2533	51.2385	51.2308	51.2369	51.24	51.2431	51.2492	51.2408	51.2262	51.2385	51.26	51.2615	51.2769	51.2467	51.2254	51.225	51.2431	51.2738	51.2667	51.26	51.2575	51.2477	51.2246	51.2467	51.2692	51.2875	51.3085	51.2931	51.2767	51.26	51.2531	51.2625	51.2875	51.29	51.2954	51.2967	51.29	51.29	51.2825	51.2567	51.2592	51.2933	51.31	51.2933	51.29	51.29	51.3	51.3283	51.3117	51.3025	51.2892	51.27	51.2633	51.33	51.33	51.3177	51.3142	51.315	51.3008	51.3092	51.31	51.31	51.2985	51.2783	51.27	51.2783	51.3133	51.375	51.4067	51.3767	51.36	51.3433	51.3267	51.3	51.29	51.315	51.34	51.3733	51.3733	51.35	51.3133	51.29	51.34	51.3567	51.3267	51.32	51.3133	51.28	51.28	51.2967	51.2733	51.27	51.2833	51.2973	51.3292	51.3208	51.335	51.3575	51.3617	51.3375	51.2927	51.22	51.245	51.2367	51.245	51.2733	51.2891	51.2383	51.2217	51.235	51.2575	51.2291	51.2	51.2367	51.22	51.22	51.1909	51.2092	51.2133	51.19	51.1883	51.18	51.1383	51.1736	51.1375	51.0875	51.0755	51.095	51.12	51.1617	51.0536	50.9983	51.0036	51.01	50.9867	50.97	50.9609	50.8775	50.8818	50.85	50.8327	50.8725	50.8118	50.73	50.7133	50.75	50.7318	50.7083	50.7009	50.6483	50.64	50.5218	50.3525	50.3127	50.335	50.4155	50.505	50.4191	50.31	50.135	50.18	50.1458	50.1182	50.13	50.1118	50.1217	50.1383	48.49	50.0533	49.9791	48.095	50.1036	50.24	50.34	50.1855	49.051	49.8573	49.975	48.548	49.6725	49.6745	49.62	49.0367	49.8918	49.7433	49.8373	49.158	49.7627	49.4942	49.8358	49.7567	49.6333	49.6736	49.6378	49.9173	50.3183	49.96	49.7183	49.8518	49.7625	49.8318	49.75	49.8355	49.355	49.705	50.01	50.7355	50.425	49.9509	50.4391	50.1188	50.1073	50.0958	50.1005	50.1216	50.1426	50.1637	50.1811	50.1968	50.2126	50.2284	50.2442	50.26	50.2758	50.2923	50.3154	50.3385	50.3615	50.3837	50.4021	50.4205	50.4389	50.4563	50.4721	50.4879	50.5037	50.5195	50.5353	50.5511	50.5668	50.5784	50.5889	50.5995	50.61	50.61	50.61	50.61	50.61	50.61	50.61	50.61	50.6163	50.6321	50.6479	50.6637	50.6732	50.6784	50.6837	50.6889	50.69	50.69	50.69	50.69	50.6979	50.7058	50.7137	50.72	50.72	50.72	50.72	50.7189	50.7163	50.7137	50.7111	50.7084	50.7058	50.7032	50.7005	50.6937	50.6858	50.6779	50.67	50.6674	50.6647	50.6621	50.6605	50.6632	50.6658	50.6684	50.6647	50.6516	50.6384	50.6253	50.6137	50.6032	50.5926	50.5821	50.5737	50.5658	50.5579	50.55	50.5395	50.5289	50.5184	50.5089	50.5037	50.4984	50.4932	50.4857	50.4749	50.4641	50.4532	50.4371	50.4187	50.4003	50.3818	50.3705	50.36	50.3495	50.3366	50.3024	50.2682	50.2339	50.2029	50.1792	50.1555	50.1318	50.1003	50.0608	50.0213	49.9818	49.9221	49.8537	49.7853	49.7168	49.6419	49.5662	49.4905	49.4116	49.3195	49.2274	49.1353	49.0411	48.9437	48.8463	48.7489	48.6611	48.5795	48.4979	48.4163	48.3389	48.2626	48.1863	48.11	48.0468	47.9837	47.9205	47.8592	47.8051	47.7511	47.697	47.6582	47.6345	47.6108	47.5871	47.5634	47.5397	47.5161	47.4924	47.4754	47.4592	47.443	47.4263	47.4079	47.3895	47.3711	47.3558	47.3453	47.3347	47.3242	47.3105	47.2947	47.2789	47.2632	47.247	47.2308	47.2146	47.1987	47.1855	47.1724	47.1592	47.1484	47.1432	47.1379	47.1326	47.1259	47.1178	47.1097	47.1016	47.0979	47.0953	47.0926	47.09	47.0926	47.0953	47.0979	47.1027	47.1162	47.1297	47.1432	47.1592	47.1776	47.1961	47.2145	47.2314	47.2476	47.2638	47.28	47.2958	47.3116	47.3274	47.3416	47.3495	47.3574	47.3653	47.3743	47.3851	47.3959	47.4068	47.4192	47.4324	47.4455	47.4587	47.477	47.4959	47.5149	47.5311	47.5363	47.5416	47.5468	47.5554	47.5689	47.5824	47.5959	47.6037	47.6089	47.6142	47.6195	47.6249	47.6303	47.6357	47.64	47.64	47.64	47.64	47.6432	47.6514	47.6595	47.6676	47.6682	47.6655	47.6629	47.6603	47.6576	47.6549	47.6522	47.65	47.65	47.65	47.65	47.6424	47.6235	47.6046	47.5857	47.5705	47.557	47.5435	47.53	47.5168	47.5037	47.4905	47.4768	47.4605	47.4443	47.4281	47.4082	47.3845	47.3608	47.3371	47.3111	47.2841	47.257	47.23	47.2003	47.1705	47.1408	47.1074	47.0653	47.0232	46.9811	46.9424	46.9073	46.8722	46.837	46.7911	46.7424	46.6938	46.6439	46.5834	46.5229	46.4624	46.3973	46.3216	46.2459	46.1703	46.0962	46.0232	45.9503	45.8773	45.7918	45.705	45.6182	45.5305	45.4359	45.3414	45.2468	45.15	45.05	44.95	44.85	44.7389	44.6232	44.5074	44.3916	44.2754	44.1592	44.043	43.9289	43.8235	43.7181	43.6127	43.5059	43.3978	43.2897	43.1816	43.0735	42.9654	42.8573	42.7503	42.6529	42.5555	42.4582	42.3608	42.2635	42.1662	42.0689	41.9668	41.8614	41.7559	41.6505	41.5257	41.3986	41.2716	41.1403	40.9916	40.843	40.6943	40.5295	40.3484	40.1673	39.9862	39.7732	39.5521	39.3311	39.11	38.8127	38.5154	38.2181	37.8965	37.5181	37.1397	36.7614	36.3278	35.8576	35.3873	34.917	34.3835	33.843	33.3024	32.7565	32.1889	31.6214	31.0538	30.4754	29.8862	29.297	28.7078	28.1489	27.5976	27.0462	26.4995	25.9941	25.4886	24.9832	24.5059	24.0708	23.6357	23.2005	22.8165	22.4543	22.0922	21.73	21.4408	21.1516	20.8624	20.5895	20.3543	20.1192	19.8841	19.6781	19.4916	19.3051	19.1186	18.9662	18.8176	18.6689	18.5273	18.4138	18.3003	18.1868	18.0868	18.0003	17.9138	17.8273	17.7624	17.703	17.6435	17.5854	17.5395	17.4935	17.4476	17.4092	17.3822	17.3551	17.3281	17.3068	17.2878	17.2689	17.25	17.2446	17.2392	17.2338	17.2317	17.2372	17.2428	17.2483	17.2651	17.2868	17.3084	17.33	17.3678	17.4057	17.4435	17.4878	17.5473	17.6068	17.6662	17.7354	17.8111	17.8868	17.9624	18.0551	18.1497	18.2443	18.3406	18.4433	18.5461	18.6489	18.763	18.8846	19.0062	19.1278	19.2519	19.3762	19.5005	19.6254	19.7524	19.8795	20.0065	20.1349	20.2646	20.3943	20.5241	20.6656	20.81	20.9544	21.0965	21.2289	21.3614	21.4938	21.633	21.7789	21.9249	22.0708	22.2133	22.355	22.4967	22.637	22.7722	22.9073	23.0424	23.1789	23.3168	23.4546	23.5924	23.7333	23.875	24.0167	24.1565	24.2889	24.4214	24.5538	24.6835	24.8105	24.9376	25.0646	25.1922	25.32	25.4478	25.5749	25.6992	25.8235	25.9478	26.0681	26.1843	26.3005	26.4168	26.5378	26.66	26.7822	26.9027	27.0162	27.1297	27.2432	27.3527	27.4581	27.5635	27.6689	27.7767	27.885	27.9933	28.1	28.2	28.3	28.4	28.4986	28.5958	28.6931	28.7903	28.8827	28.9746	29.0665	29.1578	29.2467	29.3356	29.4244	29.5086	29.5897	29.6708	29.7519	29.8375	29.9236	30.0097	30.0935	30.1719	30.2503	30.3286	30.4083	30.4889	30.5694	30.65	30.7203	30.7905	30.8608	30.9317	31.0039	31.0761	31.1483	31.2186	31.2881	31.3575	31.4268	31.4943	31.5619	31.6295	31.6956	31.7594	31.8233	31.8872	31.9519	32.0168	32.0816	32.1456	32.2011	32.2567	32.3122	32.3706	32.4317	32.4928	32.5539	32.6062	32.6576	32.7089	32.7611	32.8167	32.8722	32.9278	32.98	33.03	33.08	33.13	33.1732	33.2165	33.2597	33.3033	33.3478	33.3922	33.4367	33.4733	33.5067	33.54	33.5741	33.6146	33.6551	33.6957	33.7333	33.7667	33.8	33.8333	33.8689	33.905	33.9411	33.9744	33.9967	34.0189	34.0411	34.063	34.0846	34.1062	34.1278	34.1475	34.1669	34.1864	34.2025	34.2108	34.2192	34.2275	34.2397	34.2536	34.2675	34.28	34.28	34.28	34.28	34.2842	34.2925	34.3008	34.3092	34.3076	34.3049	34.3022	34.2994	34.2967	34.2939	34.2911	34.2867	34.2811	34.2756	34.27	34.2533	34.2367	34.22	34.2022	34.1828	34.1633	34.1439	34.1111	34.075	34.0389	34.0033	33.97	33.9367	33.9033	33.8717	33.8411	33.8106	33.78	33.7467	33.7133	33.68	33.6444	33.6056	33.5667	33.5278	33.4889	33.45	33.4111	33.3722	33.3333	33.2944	33.2556	33.22	33.1867	33.1533	33.12	33.0867	33.0533	33.02	32.9822	32.9378	32.8933	32.8489	32.8044	32.76	32.7156	32.6706	32.6233	32.5761	32.5289	32.465	32.39	32.315	32.24	32.215	32.19	32.165	32.13	32.08	32.03	31.98	31.9211	31.86	31.7989	31.7367	31.67	31.6033	31.5367	31.4723	31.4094	31.3466	31.2842	31.2258	31.1675	31.1092	31.0508	30.9925	30.9342	30.8758	30.815	30.7539	30.6928	30.6283	30.5561	30.4839	30.4117	30.3647	30.3286	30.2925	30.2551	30.2066	30.158	30.1094	30.0633	30.0189	29.9744	29.93	29.905	29.88	29.855	29.8322	29.8128	29.7933	29.7739	29.7586	29.7443	29.73	29.7167	29.7056	29.6944	29.6833	29.6781	29.6753	29.6725	29.6703	29.6731	29.676	29.6789	29.6833	29.6889	29.6944	29.7	29.7056	29.7111	29.7167	29.7244	29.7356	29.7467	29.7578	29.7737	29.7909	29.808	29.8242	29.8381	29.8519	29.8658	29.874	29.8797	29.8854	29.89	29.89	29.89	29.89	29.8883	29.8854	29.8826	29.8783	29.8617	29.845	29.8283	29.8117	29.795	29.7783	29.7617	29.7266	29.6894	29.6523	29.6111	29.5639	29.5167	29.4694	29.4029	29.3314	29.26	29.18	29.08	28.98	28.88	28.758	28.6266	28.4951	28.3578	28.1967	28.0356	27.8744	27.6831	27.4717	27.2603	27.0442	26.7858	26.5275	26.2692	25.9814	25.6643	25.3471	25.03	24.6471	24.2643	23.8814	23.4636	23.0108	22.5581	22.1053	21.5817	21.0503	20.5189	19.9822	19.4378	18.8933	18.3489	17.7829	17.2114	16.64	16.0703	15.5046	14.9389	14.3731	13.8533	13.345	12.8367	11.84	9.5856	10.1136	10.6416	7.56345	7.32207	7.08069	9.2568	8.0408	6.8248	7.888	7.49667	6.06333	6.845	7.561	5.7432	6.3752	7.0072	5.34536	5.26321	5.18107	5.12393	5.09179	5.05964	5.01862	4.97379	4.92897	4.88444	4.84	4.79893	4.78821	4.7775	4.76786	4.76071	4.75357	4.74464	4.73393	4.72321	4.7225	4.72607	4.72964	4.73	4.73	4.73143	4.74571	4.76	4.77536	4.79321	4.81107	4.82556	4.83667	4.84778	4.86429	4.88214	4.9	4.93929	4.97857	5.015	5.04	5.065	5.08741	5.10593	5.12444	5.16	5.20286	5.24571	5.28667	5.32741	5.36786	5.40714	5.44643	5.49519	5.55815	5.62111	5.67	5.71286	5.75571	5.79667	5.83741	5.88214	5.94286	6.00357	6.06963	6.1437	6.21778	6.275	6.325	6.375	6.43333	6.49259	6.55481	6.62889	6.70296	6.77036	6.83107	6.89179	6.95667	7.02333	7.09	7.16778	7.24556	7.32333	7.40111	7.47889	7.54857	7.61286	7.67714	7.75519	7.83667	7.91926	8.01185	8.10444	8.19259	8.27407	8.35556	8.41889	8.47444	8.53	8.59667	8.66333	8.73667	8.82556	8.91444	8.99889	9.08037	9.16185	9.23333	9.3037	9.37556	9.45333	9.53111	9.61444	9.70333	9.79222	9.86846	9.94154	10.0119	10.0711	10.1304	10.1952	10.2656	10.3359	10.4152	10.4967	10.5762	10.6377	10.6992	10.7578	10.8133	10.8689	10.9333	11	11.0669	11.1362	11.2054	11.2733	11.34	11.4067	11.4733	11.54	11.6069	11.6762	11.7454	11.8004	11.8411	11.8819	11.9362	11.9938	12.0541	12.1244	12.1948	12.2646	12.3338	12.4031	12.4688	12.5342	12.5967	12.6522	12.7078	12.7669	12.8285	12.89	12.9554	13.0208	13.0852	13.1481	13.2111	13.2785	13.3477	13.4169	13.4862	13.5554	13.6208	13.6823	13.7438	13.8033	13.8626	13.92	13.97	14.02	14.0769	14.1385	14.2	14.2538	14.3077	14.3615	14.4154	14.4692	14.5323	14.5977	14.6631	14.7285	14.7938	14.8592	14.9246	14.99	15.0477	15.1054	15.1615	15.2154	15.2692	15.328	15.388	15.4473	15.505	15.5627	15.6258	15.6912	15.755	15.805	15.855	15.9088	15.9665	16.0242	16.0804	16.1364	16.1854	16.2238	16.2623	16.3192	16.3808	16.4396	16.4876	16.5356	16.585	16.635	16.6836	16.7196	16.7556	16.7931	16.8315	16.87	16.926	16.982	17.0273	17.0619	17.0965	17.1216	17.1456	17.18	17.23	17.28	17.3156	17.3476	17.376	17.396	17.416	17.4538	17.4962	17.534	17.554	17.574	17.5884	17.6004	17.6162	17.6469	17.6777	17.7188	17.7668	17.8132	17.8452	17.8772	17.8948	17.9028	17.9128	17.9408	17.9688	17.9896	18.0056	18.0228	18.0508	18.0788	18.1044	18.1284	18.1528	18.1808	18.2088	18.2392	18.2712	18.3032	18.3352	18.3672	18.3968	18.4248	18.4516	18.4676	18.4836	18.502	18.522	18.5424	18.5664	18.5904	18.6096	18.6256	18.6421	18.6629	18.6837	18.6928	18.6968	18.7056	18.7336	18.7616	18.7846	18.8054	18.8164	18.8044	18.7924	18.822	18.862	18.89	18.89	18.89	18.8792	18.8672	18.8617	18.8658	18.87	18.854	18.838	18.8175	18.7925	18.768	18.748	18.728	18.7175	18.7133	18.7042	18.675	18.6458	18.6112	18.5752	18.5375	18.4958	18.4542	18.4104	18.3664	18.315	18.2525	18.19	18.1192	18.0483	17.9925	17.9467	17.8958	17.825	17.7542	17.6933	17.635	17.5824	17.5384	17.4944	17.3962	17.2921	17.2025	17.1275	17.0558	17.0142	16.9725	16.9163	16.8538	16.78	16.68	16.58	16.4957	16.413	16.3625	16.3333	16.3033	16.27	16.2367	16.18	16.1175	16.0717	16.0508	16.03	15.9717	15.9133	15.85	15.7833	15.7196	15.6674	15.6152	15.5687	15.5229	15.4708	15.4125	15.3565	15.3217	15.287	15.23	15.1675	15.1004	15.0265	14.9546	14.9004	14.8462	14.7996	14.7561	14.7067	14.6483	14.59	14.5422	14.4943	14.4596	14.4304	14.3917	14.3309	14.27	14.2325	14.195	14.1643	14.1383	14.103	14.0465	13.99	13.9596	13.9291	13.9113	13.8987	13.8678	13.7939	13.72	13.6809	13.6417	13.5935	13.5413	13.5048	13.4917	13.4757	13.4322	13.3887	13.3417	13.2939	13.2346	13.1638	13.09	12.99	12.89	12.8604	12.8387	12.8196	12.8022	12.7757	12.7278	12.68	12.6409	12.6017	12.5717	12.5457	12.4883	12.3839	12.2878	12.2661	12.2443	12.2182	12.1909	12.133	12.0548	11.9922	11.9661	11.94	11.9139	11.8878	11.8195	11.7332	11.6748	11.6443	11.6082	11.5491	11.49	11.4596	11.4291	11.3957	11.3609	11.2982	11.1936	11.0943	11.0161	10.9378	10.8932	10.8523	10.8273	10.8091	10.7913	10.7739	10.7455	10.6727	10.6	10.5455	10.4909	10.4348	10.3783	10.3136	10.2409	10.1791	10.1427	10.1059	10.065	10.0241	9.95348	9.87957	9.81727	9.76273	9.71727	9.68545	9.64636	9.57818	9.51	9.40091	9.29182	9.25182	9.22909	9.19273	9.14727	9.09455	9.03091	8.97364	8.94182	8.91	8.86455	8.81909	8.77364	8.72818	8.65571	8.56524	8.51318	8.49955	8.47091	8.40727	8.34455	8.29	8.23545	8.27714	8.32952	8.30727	8.26636	8.19273	8.09727	7.99091	7.86818	7.75476	7.67857	7.60455	7.55	7.49545	7.43429	7.37238	7.40727	7.46636	7.50429	7.5281	7.48773	7.38318	7.30429	7.28524	7.26524	7.24143	7.21	7.11	7.01	6.91	6.81	6.79	6.79	6.75	6.68333	6.63095	6.59286	6.58143	6.61	6.63571	6.65476	6.65273	6.56636	6.48	6.37524	6.27048	6.26429	6.26905	6.3119	6.36429	6.38333	6.3881	6.38714	6.38238	6.39905	6.43714	6.44857	6.42	6.39143	6.36286	6.32095	6.22571	6.13857	6.12429	6.11	6.175	6.24	6.13524	6.03048	6.00714	5.99286	6.1881	6.43571	6.5205	6.5355
HR.060623.0183.sig	174	DOAN9024	5	50	1090.74	1	9.28267	12.1093	15.58	18.7979	15.8764	12.018	8.24333	6.41	7.34	8.556	7.676	9.084	10.17	9.17	8.218	7.76733	8.06067	7.15786	5.42667	3	5.10667	5.89929	5.59267	7.21933	7.542	7.07571	7.33286	7.13467	6.54933	5.196	4.705	4.838	5.56467	5.57667	5.43214	5.33929	4.934	4.53133	4.18467	4.81214	5.32333	5.61	5.48333	5.13429	4.62267	4.64933	4.764	4.94286	5.17143	5.02067	4.79857	4.94143	4.85267	4.922	5.49533	5.46714	5.09333	4.42667	4.738	4.97857	4.95	4.99667	5.08429	5.15467	4.70133	4.376	4.17214	4.29357	4.39533	4.48571	4.56429	4.66	4.66571	4.45143	4.238	4.09933	4.07267	4.205	4.31	4.37	4.54857	4.524	4.36667	4.23333	4.25286	4.374	4.494	4.51	4.45	4.31667	4.13	4.042	4.122	4.16857	4.20333	4.23	4.32286	4.38	4.40214	4.32357	4.16	4.00286	4.01714	4.052	4.10786	4.20071	4.14571	4.09	4.05	4.03571	4.054	4.08786	4.06643	4.04133	4.03143	4.08857	4.14571	4.16933	4.14267	4.20429	4.17667	4.05	4.02857	4.048	4.10214	4.22357	4.25	4.202	4.07533	4.11286	4.16286	4.17	4.12333	4.13214	4.18929	4.18214	4.208	4.23857	4.23143	4.18429	4.15267	4.15933	4.18571	4.2	4.202	4.222	4.23	4.24143	4.29857	4.28143	4.244	4.204	4.23214	4.24286	4.23643	4.30071	4.31533	4.31	4.31	4.31	4.34143	4.42	4.42667	4.45143	4.495	4.545	4.57	4.60357	4.68214	4.70286	4.74667	4.82	4.92714	5.02143	5.12	5.27	5.38571	5.51286	5.67	5.82333	5.98214	6.14786	6.32643	6.525	6.73643	6.95786	7.16643	7.38786	7.61929	7.81214	8	8.17286	8.31571	8.45214	8.59333	8.74	8.87077	8.96133	9.03286	9.09714	9.13857	9.18857	9.26	9.30286	9.35857	9.41429	9.43571	9.45714	9.47571	9.49	9.51857	9.54714	9.57714	9.61286	9.61385	9.60667	9.6	9.54615	9.505	9.45429	9.36857	9.27643	9.18357	9.08571	8.94286	8.81	8.68571	8.57143	8.43143	8.27429	8.10357	7.93929	7.775	7.61154	7.45	7.31429	7.20429	7.10429	6.97571	6.86429	6.76857	6.69	6.62077	6.545	6.46643	6.38786	6.31571	6.26214	6.22429	6.16714	6.12308	6.08857	6.06	6.01714	5.97857	5.95	5.95	5.93769	5.92643	5.91643	5.88071	5.85	5.82077	5.79	5.76857	5.74714	5.72286	5.68714	5.64308	5.59857	5.55571	5.51286	5.46231	5.41286	5.37	5.32	5.27692	5.24786	5.24071	5.21429	5.18462	5.15714	5.14286	5.11143	5.08692	5.07786	5.05643	5.05	5.05462	5.07	5.06286	5.05077	5.03786	5.03071	5.01714	5.00615	4.99857	4.99143	4.95923	4.92571	4.89857	4.88429	4.86385	4.83571	4.8	4.79231	4.77	4.74538	4.73	4.69429	4.66154	4.63571	4.62143	4.62692	4.62143	4.61154	4.61923	4.61357	4.61	4.61	4.61	4.59769	4.58286	4.56692	4.53615	4.53571	4.54	4.54357	4.57929	4.60615	4.62571	4.64	4.66308	4.69692	4.73429	4.77	4.80846	4.87	4.94769	5.04	5.10154	5.17	5.22692	5.25	5.31154	5.37	5.43308	5.51	5.57923	5.65	5.73462	5.85	5.98846	6.165	6.39231	6.7	7.10769	7.565	8.08	8.68	9.38	10.105	10.8785	11.74	12.6785	13.6385	14.5886	15.51	16.5331	17.5885	18.6669	19.7536	20.7893	21.9131	23.0931	24.3031	25.5338	26.7769	27.9964	29.2	30.5	31.8185	33.13	34.4285	35.7208	37.02	38.2386	39.4208	40.6746	41.88	43.0569	44.2092	45.34	46.3785	47.39	48.3623	49.2869	50.1562	50.9823	51.7669	52.4986	53.1414	53.7685	54.3608	54.91	55.41	55.8892	56.3385	56.7485	57.11	57.4177	57.7092	57.9785	58.2208	58.4285	58.6362	58.8208	58.9838	59.1531	59.2825	59.395	59.495	59.5769	59.6462	59.7031	59.7685	59.8346	59.8577	59.9015	59.9385	59.9715	60.01	60.035	60.04	60.0554	60.0815	60.0892	60.1246	60.1585	60.1846	60.2	60.175	60.17	60.17	60.1777	60.2162	60.235	60.2562	60.2577	60.23	60.23	60.2433	60.2685	60.29	60.29	60.29	60.3146	60.33	60.3333	60.35	60.3423	60.3346	60.3433	60.3669	60.3515	60.3777	60.395	60.4062	60.4192	60.4108	60.3962	60.4038	60.42	60.4185	60.4031	60.4333	60.45	60.455	60.4715	60.4869	60.4767	60.4654	60.46	60.4631	60.4938	60.52	60.5208	60.5075	60.4985	60.4831	60.5067	60.535	60.5254	60.4683	60.4517	60.4425	60.4723	60.52	60.5585	60.5508	60.52	60.4925	60.4877	60.5033	60.52	60.545	60.5192	60.525	60.5575	60.5508	60.5592	60.59	60.6054	60.5967	60.5683	60.56	60.5683	60.5577	60.5625	60.575	60.5608	60.5692	60.585	60.5783	60.5623	60.5683	60.66	60.61	60.62	60.605	60.5767	60.585	60.66	60.6267	60.6133	60.59	60.5933	60.64	60.64	60.6317	60.6567	60.64	60.5867	60.5433	60.56	60.6017	60.5833	60.56	60.5433	60.535	60.56	60.5933	60.56	60.535	60.5333	60.5364	60.5275	60.6025	60.6175	60.6025	60.5775	60.5375	60.47	60.47	60.4367	60.49	60.53	60.54	60.5291	60.4808	60.4892	60.5125	60.485	60.4555	60.4767	60.5217	60.48	60.4467	60.4036	60.4075	60.4075	60.4173	60.4733	60.39	60.315	60.2709	60.225	60.2167	60.2618	60.31	60.26	60.335	60.2627	60.2125	60.1864	60.1567	60.1317	60.14	60.1036	60.1075	60.0527	60.015	60.0173	59.985	59.8436	59.78	59.7633	59.84	59.8418	59.785	59.7227	59.6267	59.51	59.3918	59.3425	59.3045	59.325	59.3564	59.2875	59.0891	58.98	58.8467	58.9145	58.9442	58.9082	58.8733	58.9036	58.9983	58.8817	56.3033	58.73	58.6764	55.955	58.7809	58.7383	58.78	58.6709	57.463	58.5773	58.62	56.366	58.4525	58.3764	58.44	57.0133	58.3527	58.4442	58.6536	57.17	58.7991	58.4042	58.5458	58.2333	58.69	58.5109	57.7589	58.4527	58.8667	58.5	58.2208	58.4305	58.2267	58.2327	57.52	58.5709	58.6942	58.5358	57.9875	58.6373	58.69	58.5391	58.9155	58.8154	58.4692	58.1231	57.9671	58.0013	58.0355	58.0697	58.0947	58.1158	58.1368	58.1579	58.1813	58.205	58.2287	58.2528	58.281	58.3092	58.3374	58.3637	58.3821	58.4005	58.4189	58.4384	58.4595	58.4805	58.5016	58.5147	58.5226	58.5305	58.5384	58.5484	58.5589	58.5695	58.58	58.5879	58.5958	58.6037	58.6084	58.6005	58.5926	58.5847	58.5905	58.6168	58.6432	58.6695	58.6816	58.6842	58.6868	58.6895	58.6921	58.6947	58.6974	58.7	58.7105	58.7211	58.7316	58.7395	58.7368	58.7342	58.7316	58.7289	58.7263	58.7237	58.7211	58.7216	58.7242	58.7268	58.7295	58.7216	58.7111	58.7005	58.69	58.6847	58.6795	58.6742	58.6689	58.6637	58.6584	58.6532	58.6458	58.6353	58.6247	58.6142	58.6021	58.5889	58.5758	58.5626	58.5495	58.5363	58.5232	58.51	58.4889	58.4679	58.4468	58.4274	58.4142	58.4011	58.3879	58.3703	58.3459	58.3216	58.2973	58.2734	58.2497	58.2261	58.2024	58.1858	58.17	58.1542	58.1353	58.0879	58.0405	57.9932	57.9489	57.9121	57.8753	57.8384	57.7884	57.7253	57.6621	57.5989	57.5137	57.4189	57.3242	57.2295	57.1105	56.9889	56.8673	56.7421	56.6026	56.4632	56.3237	56.1842	56.0447	55.9053	55.7658	55.6311	55.4995	55.3679	55.2363	55.1216	55.0111	54.9005	54.79	54.6979	54.6058	54.5137	54.4243	54.3459	54.2676	54.1892	54.1276	54.0829	54.0382	53.9934	53.9542	53.9174	53.8805	53.8437	53.8132	53.7835	53.7538	53.7242	53.6953	53.6663	53.6374	53.6105	53.5868	53.5632	53.5395	53.5126	53.4837	53.4547	53.4258	53.3984	53.3714	53.3443	53.3179	53.2968	53.2758	53.2547	53.2368	53.2263	53.2158	53.2053	53.1986	53.1959	53.1932	53.1905	53.19	53.19	53.19	53.19	53.1979	53.2058	53.2137	53.2238	53.2427	53.2616	53.2805	53.3005	53.3216	53.3426	53.3637	53.3832	53.4022	53.4211	53.44	53.4611	53.4821	53.5032	53.5226	53.5358	53.5489	53.5621	53.5786	53.6003	53.6219	53.6435	53.6703	53.6992	53.7282	53.7571	53.7795	53.8011	53.8227	53.8426	53.8558	53.8689	53.8821	53.8976	53.9165	53.9354	53.9543	53.9674	53.9779	53.9884	53.9989	54.0097	54.0205	54.0314	54.0411	54.0463	54.0516	54.0568	54.0665	54.0827	54.0989	54.1151	54.1163	54.1111	54.1058	54.1005	54.0976	54.0949	54.0922	54.0884	54.0805	54.0726	54.0647	54.0524	54.0335	54.0146	53.9957	53.9843	53.9762	53.9681	53.96	53.9468	53.9337	53.9205	53.9046	53.8776	53.8505	53.8235	53.7942	53.7626	53.7311	53.6995	53.6673	53.6349	53.6024	53.57	53.5268	53.4835	53.4403	53.3926	53.3347	53.2768	53.2189	53.1616	53.1049	53.0481	52.9914	52.9238	52.8535	52.7832	52.7113	52.6245	52.5376	52.4508	52.3584	52.253	52.1476	52.0422	51.9368	51.8314	51.7259	51.6205	51.4987	51.375	51.2513	51.1268	50.9943	50.8619	50.7295	50.5927	50.4495	50.3062	50.163	50.0095	49.8516	49.6937	49.5358	49.3814	49.2273	49.0732	48.9197	48.7684	48.617	48.4657	48.3157	48.167	48.0184	47.8697	47.7232	47.5773	47.4314	47.2866	47.1524	47.0182	46.8839	46.7486	46.6108	46.473	46.3351	46.1908	46.0422	45.8935	45.7449	45.5816	45.4168	45.2519	45.0811	44.8865	44.6919	44.4973	44.2824	44.0473	43.8122	43.577	43.2921	42.9947	42.6974	42.4	42.0108	41.6216	41.2324	40.8149	40.3311	39.8473	39.3635	38.8214	38.2403	37.6592	37.0781	36.4314	35.7773	35.1232	34.4616	33.7697	33.0778	32.3859	31.69	30.99	30.29	29.59	28.9311	28.2824	27.6338	26.9919	26.4108	25.8297	25.2486	24.7032	24.2114	23.7195	23.2276	22.7924	22.3816	21.9708	21.56	21.2357	20.9114	20.587	20.2814	20.0192	19.757	19.4949	19.2651	19.057	18.8489	18.6408	18.4741	18.3119	18.1497	17.9957	17.8741	17.7524	17.6308	17.5214	17.4241	17.3268	17.2295	17.1538	17.0835	17.0132	16.9449	16.8935	16.8422	16.7908	16.7481	16.7184	16.6886	16.6589	16.6349	16.6132	16.5916	16.57	16.5646	16.5592	16.5538	16.5533	16.5644	16.5756	16.5867	16.6032	16.6222	16.6411	16.66	16.7005	16.7411	16.7816	16.8286	16.8908	16.953	17.0151	17.0886	17.1697	17.2508	17.3319	17.43	17.53	17.63	17.7317	17.84	17.9483	18.0567	18.1778	18.3076	18.4373	18.567	18.6992	18.8316	18.9641	19.0981	19.2386	19.3792	19.5197	19.6603	19.8008	19.9414	20.0819	20.2344	20.39	20.5456	20.6986	20.8419	20.9851	21.1284	21.2797	21.4392	21.5986	21.7581	21.9167	22.075	22.2333	22.3903	22.5416	22.693	22.8443	22.9957	23.147	23.2984	23.4497	23.6044	23.76	23.9156	24.0692	24.2151	24.3611	24.507	24.653	24.7989	24.9449	25.0908	25.2356	25.38	25.5244	25.6676	25.8054	25.9432	26.0811	26.2122	26.3365	26.4608	26.5851	26.7233	26.865	27.0067	27.1459	27.2757	27.4054	27.5351	27.6608	27.7824	27.9041	28.0257	28.1456	28.265	28.3844	28.5038	28.6227	28.7416	28.8605	28.9742	29.0825	29.1908	29.2992	29.4024	29.5051	29.6078	29.7106	29.8133	29.9161	30.0189	30.1216	30.2243	30.327	30.4297	30.53	30.63	30.73	30.8268	30.9159	31.0051	31.0943	31.1867	31.2811	31.3756	31.47	31.5592	31.6484	31.7376	31.8258	31.9119	31.9981	32.0842	32.1683	32.2517	32.335	32.4181	32.4992	32.5803	32.6614	32.7422	32.8228	32.9033	32.9839	33.0584	33.1314	33.2043	33.2767	33.3433	33.41	33.4767	33.5489	33.6267	33.7044	33.7822	33.8508	33.9184	33.9859	34.0539	34.1233	34.1928	34.2622	34.3267	34.3878	34.4489	34.51	34.5614	34.6127	34.6641	34.7175	34.7758	34.8342	34.8925	34.945	34.995	35.045	35.0951	35.1465	35.1978	35.2492	35.2956	35.3344	35.3733	35.4122	35.4533	35.495	35.5367	35.5761	35.6067	35.6372	35.6678	35.7011	35.7362	35.7714	35.8065	35.8325	35.8575	35.8825	35.9033	35.9144	35.9256	35.9367	35.9458	35.9542	35.9625	35.9694	35.9639	35.9583	35.9528	35.9542	35.9625	35.9708	35.9792	35.9776	35.9749	35.9722	35.9667	35.95	35.9333	35.9167	35.8983	35.8789	35.8594	35.84	35.8039	35.7678	35.7317	35.6944	35.6556	35.6167	35.5778	35.5233	35.465	35.4067	35.3489	35.2933	35.2378	35.1822	35.1267	35.0711	35.0156	34.96	34.9044	34.8489	34.7933	34.7378	34.6822	34.6267	34.5711	34.5156	34.46	34.4044	34.3478	34.2867	34.2256	34.1644	34.1133	34.0689	34.0244	33.98	33.9383	33.8967	33.855	33.81	33.76	33.71	33.66	33.6144	33.57	33.5256	33.4817	33.44	33.3983	33.3567	33.2967	33.2244	33.1522	33.08	33.0411	33.0022	32.9633	32.9156	32.8544	32.7933	32.7322	32.66	32.585	32.51	32.435	32.36	32.285	32.21	32.1371	32.0657	31.9943	31.9231	31.8536	31.7842	31.7147	31.6453	31.5758	31.5064	31.4369	31.365	31.2928	31.2206	31.1467	31.0689	30.9911	30.9133	30.8628	30.8239	30.785	30.7446	30.6903	30.636	30.5817	30.5317	30.4844	30.4372	30.39	30.3567	30.3233	30.29	30.2633	30.2467	30.23	30.2133	30.2077	30.2049	30.202	30.2008	30.2036	30.2064	30.2092	30.2119	30.2147	30.2175	30.2223	30.2451	30.268	30.2909	30.31	30.3267	30.3433	30.36	30.3794	30.3989	30.4183	30.4344	30.4456	30.4567	30.4678	30.4814	30.4957	30.51	30.5225	30.5308	30.5392	30.5475	30.552	30.5549	30.5577	30.5589	30.5533	30.5478	30.5422	30.5417	30.5446	30.5474	30.5486	30.5347	30.5208	30.5069	30.4917	30.475	30.4583	30.4417	30.4066	30.3694	30.3323	30.29	30.24	30.19	30.14	30.066	29.986	29.906	29.8167	29.7056	29.5944	29.4833	29.342	29.1877	29.0334	28.8739	28.6933	28.5128	28.3322	28.1126	27.8669	27.6211	27.3714	27.0853	26.7992	26.5131	26.1871	25.8214	25.4557	25.09	24.6529	24.2157	23.7786	23.3086	22.8058	22.3031	21.8003	21.228	20.648	20.068	19.4844	18.8956	18.3067	17.7178	17.1131	16.5046	15.896	15.2943	14.7086	14.1229	13.5371	13.0089	12.495	11.9811	10.806	7.926	8.806	9.686	6.73517	6.4731	6.21103	8.4736	7.2416	6.0096	7.138	6.80778	5.41889	6.21	6.925	5.0584	5.7424	6.4264	4.70393	4.65036	4.59679	4.54679	4.50036	4.45393	4.42069	4.3931	4.36552	4.33037	4.29333	4.25679	4.22464	4.1925	4.17107	4.17464	4.17821	4.17821	4.17464	4.17107	4.1625	4.15179	4.14107	4.14	4.14	4.14036	4.14393	4.1475	4.1575	4.1825	4.2075	4.22741	4.24222	4.25704	4.27714	4.29857	4.32	4.33786	4.35571	4.375	4.4	4.425	4.45185	4.48148	4.51111	4.545	4.58071	4.61643	4.65667	4.69741	4.73929	4.78571	4.83214	4.87481	4.91185	4.94889	4.98	5.00857	5.03714	5.08	5.12444	5.17071	5.22429	5.27786	5.3337	5.39296	5.45222	5.51	5.56714	5.62429	5.69	5.75667	5.82259	5.88556	5.94852	6.00857	6.06571	6.12286	6.18148	6.24074	6.3	6.37407	6.44815	6.52222	6.5963	6.67037	6.73214	6.78571	6.83929	6.91222	6.99	7.06741	7.14148	7.21556	7.29259	7.37407	7.45556	7.52407	7.58704	7.65	7.72407	7.79815	7.87444	7.95593	8.03741	8.11889	8.20037	8.28185	8.36	8.43778	8.51481	8.58889	8.66296	8.73704	8.81111	8.88519	8.96154	9.03846	9.11333	9.18	9.24667	9.31519	9.38556	9.45593	9.52037	9.58333	9.64769	9.72462	9.80154	9.87333	9.94	10.0067	10.0644	10.12	10.1754	10.2292	10.2831	10.3396	10.3989	10.4581	10.5115	10.5633	10.6158	10.6735	10.7312	10.7989	10.8767	10.9544	11.0192	11.0808	11.1396	11.1878	11.2359	11.2965	11.3696	11.4427	11.5192	11.5962	11.6644	11.7126	11.7607	11.8192	11.8846	11.95	12.0269	12.1038	12.1737	12.233	12.2922	12.3477	12.4015	12.4558	12.5135	12.5712	12.6269	12.6808	12.7346	12.8067	12.8807	12.9546	13.0277	13.1008	13.1669	13.2285	13.29	13.3438	13.3977	13.4515	13.5054	13.5592	13.6285	13.7015	13.7731	13.8385	13.9038	13.9692	14.0346	14.1	14.1692	14.2385	14.3046	14.3662	14.4277	14.4816	14.5336	14.5873	14.645	14.7027	14.7577	14.8115	14.8673	14.9404	15.0135	15.0788	15.1365	15.1942	15.2468	15.2988	15.3546	15.4162	15.4777	15.5392	15.6008	15.658	15.698	15.738	15.7823	15.8285	15.8752	15.9272	15.9792	16.0231	16.0615	16.1	16.14	16.18	16.2231	16.2692	16.3154	16.3596	16.4036	16.4454	16.4838	16.5223	16.5556	16.5876	16.6208	16.6568	16.6928	16.7185	16.7415	16.764	16.784	16.804	16.838	16.878	16.9185	16.9608	17.0031	17.0368	17.0648	17.092	17.112	17.132	17.1496	17.1656	17.1832	17.2152	17.2472	17.2864	17.3304	17.3724	17.3964	17.4204	17.4492	17.4812	17.5132	17.5452	17.5772	17.6044	17.6284	17.6544	17.6984	17.7424	17.7888	17.8368	17.8824	17.9064	17.9304	17.9592	17.9912	18.0204	18.0244	18.0284	18.0396	18.0556	18.0733	18.1067	18.14	18.1612	18.1772	18.1916	18.1996	18.2076	18.2304	18.2596	18.2824	18.2904	18.2984	18.3032	18.3072	18.315	18.3317	18.3483	18.3464	18.3424	18.34	18.34	18.34	18.34	18.34	18.3317	18.315	18.2964	18.2604	18.2244	18.19	18.1567	18.1225	18.085	18.0475	18.0048	17.9608	17.9088	17.8379	17.7671	17.6988	17.6308	17.57	17.52	17.47	17.42	17.37	17.29	17.19	17.0925	17.005	16.9175	16.8467	16.78	16.7192	16.6672	16.6152	16.4975	16.3725	16.2517	16.135	16.0229	15.9521	15.8812	15.8104	15.7396	15.6625	15.5708	15.4792	15.4035	15.3296	15.265	15.2067	15.1408	15.045	14.9492	14.8633	14.78	14.71	14.66	14.61	14.5642	14.5183	14.47	14.42	14.3678	14.307	14.2461	14.18	14.1133	14.0654	14.0363	14.0043	13.9478	13.8913	13.8033	13.7075	13.617	13.5343	13.4575	13.4325	13.4075	13.3787	13.3483	13.3083	13.2542	13.2	13.1391	13.0783	13.0542	13.0458	13.0322	13.0061	12.98	12.9258	12.8717	12.8057	12.7317	12.6604	12.5952	12.53	12.5213	12.5126	12.4954	12.4746	12.4391	12.3696	12.3	12.2304	12.1609	12.1278	12.1104	12.0878	12.0574	12.0248	11.9726	11.9204	11.8822	11.8474	11.8217	11.805	11.7827	11.71	11.6373	11.5635	11.4896	11.4417	11.4113	11.377	11.3335	11.29	11.2422	11.1943	11.1313	11.0617	10.9974	10.9409	10.8896	10.8852	10.8809	10.8618	10.8391	10.817	10.7952	10.7735	10.7517	10.73	10.6517	10.5735	10.4609	10.3336	10.27	10.27	10.2691	10.2645	10.26	10.16	10.06	9.99957	9.95609	9.94455	9.98091	10.0048	9.9787	9.95261	9.88045	9.80318	9.71318	9.61773	9.53522	9.46565	9.40636	9.38818	9.37	9.28818	9.20636	9.09957	8.98652	8.93	8.93	8.91773	8.87682	8.82864	8.715	8.60136	8.61348	8.63957	8.63636	8.61364	8.56909	8.49182	8.41727	8.35364	8.29	8.27636	8.26273	8.20182	8.12909	8.06455	8.00545	7.95	7.9	7.84	7.74	7.64	7.60364	7.56727	7.58909	7.62545	7.60857	7.55619	7.46182	7.32545	7.20682	7.12955	7.05818	7.04	7.02182	7.01571	7.01095	6.97	6.92	6.92455	6.96545	6.95909	6.88182	6.7819	6.59143	6.42409	6.465	6.50591	6.57429	6.64571	6.55091	6.41455	6.32	6.25333	6.245	6.295	6.32143	6.29286	6.25095	6.15571	6.06227	5.985	5.90773	5.93857	5.98143	5.99	5.99	5.90429	5.76143	5.68286	5.66857	5.66762	5.68667	5.72429	5.80524	5.85182	5.76091	5.67	5.55571	5.44143	5.52429	5.62905	5.71857	5.80429	5.75333	5.64381	5.52	5.38667	5.3319	5.35571	5.33762	5.25667	5.21429	5.2619	5.29524	5.27143	5.26524	5.41762	5.57	5.625	5.68	5.57048	5.46095	5.42857	5.40476	5.40381	5.40857	5.627	5.937
HR.060623.0184.sig	173	NM11-062	2	50	3178.19	1	9.316	11.576	12.448	12.1636	9.79929	9.71533	9.79667	6.63	5.85	6.294	7.20733	6.54733	5.95571	6.44143	5.656	5.284	5.744	6.465	6.01333	4.36	4.84667	5.39	5.95867	6.24533	5.892	5.2	5.3	4.89133	4.22333	3.39	3.67	4.19	4.15667	4.406	4.60643	4.52786	4.472	4.44267	4.44933	3.96786	3.6	3.4	3.44	3.75286	4.308	4.588	4.608	4.48071	4.58786	4.326	3.85	3.15	3.67667	4.274	4.32067	4.41571	4.384	4.144	4.006	3.96714	4.06	4.42667	4.62071	4.646	4.706	4.446	4.00071	3.80786	3.86667	4.04714	4.28286	4.43133	4.44714	4.20429	4.186	4.158	4.078	4.26929	4.46	4.62	4.61286	4.53	4.40733	4.38067	4.35714	4.37733	4.564	4.615	4.604	4.584	4.56857	4.552	4.532	4.51714	4.53667	4.59	4.64	4.648	4.63071	4.63786	4.56533	4.49857	4.59143	4.60467	4.59571	4.58143	4.64429	4.68333	4.69	4.64	4.664	4.73357	4.76929	4.77067	4.74714	4.68286	4.64714	4.638	4.658	4.69857	4.73	4.75	4.77143	4.764	4.74071	4.74786	4.735	4.726	4.746	4.72143	4.70286	4.71	4.75667	4.79786	4.82929	4.82214	4.778	4.72571	4.70429	4.71714	4.738	4.758	4.77929	4.80429	4.83067	4.83733	4.83143	4.81286	4.77714	4.78714	4.82133	4.87467	4.93143	4.96	4.95286	4.88143	4.84133	4.82714	4.86286	4.88143	4.90143	4.93	4.96333	5.00143	5.04286	5.07143	5.1	5.14357	5.22214	5.26857	5.3	5.32	5.36286	5.41857	5.49571	5.62429	5.69571	5.76143	5.84	5.94	6.05071	6.17357	6.30929	6.455	6.61357	6.79214	6.93214	7.06786	7.20143	7.31571	7.445	7.57429	7.68857	7.81571	7.93	8.03	8.09154	8.14733	8.2	8.25	8.30571	8.35143	8.38	8.40857	8.42	8.42714	8.46286	8.49286	8.52429	8.56	8.56	8.57714	8.60143	8.60857	8.61615	8.61	8.59	8.55923	8.52	8.47071	8.40643	8.34214	8.27429	8.20143	8.11571	8.02	7.92	7.82	7.71357	7.60643	7.50143	7.41571	7.32	7.21769	7.11	7.01	6.91	6.81143	6.71857	6.64857	6.58429	6.52	6.47385	6.425	6.37929	6.34357	6.30143	6.25857	6.21714	6.18857	6.15308	6.12429	6.11	6.07429	6.04714	6.03	6.03	6.02385	6.01286	5.99714	5.96857	5.97	5.96846	5.93	5.90857	5.88714	5.86286	5.82714	5.80769	5.79286	5.77643	5.74071	5.69231	5.64857	5.62	5.57	5.53615	5.51571	5.50143	5.48714	5.46846	5.44429	5.41571	5.39286	5.38308	5.39071	5.39786	5.395	5.38538	5.37	5.37	5.37	5.36357	5.34214	5.35286	5.34846	5.33	5.33	5.30538	5.28286	5.26786	5.24643	5.22385	5.20429	5.19	5.15923	5.145	5.13769	5.13	5.10143	5.07154	5.04786	5.04071	5.04	5.04429	5.04846	5.04077	5.02071	5.00231	4.98571	4.96429	4.94769	4.94357	4.95	4.95	4.93286	4.92308	4.92929	4.92214	4.93615	4.95857	4.98	5.01077	5.02	5.04	5.09	5.10538	5.14	5.18846	5.25	5.30385	5.35	5.39615	5.45	5.51154	5.56	5.60846	5.67	5.73154	5.79	5.84615	5.9	5.99231	6.11	6.26	6.46	6.69846	6.975	7.29077	7.66	8.10615	8.575	9.07385	9.62	10.22	10.8577	11.5071	12.15	12.8731	13.6123	14.3738	15.1571	15.9286	16.7469	17.6069	18.5031	19.4338	20.3708	21.2971	22.2192	23.2115	24.2346	25.2731	26.3146	27.3377	28.3746	29.3471	30.2931	31.3085	32.3031	33.2723	34.2146	35.13	35.9992	36.8362	37.6438	38.4238	39.1623	39.8515	40.5092	41.1271	41.6629	42.1946	42.6908	43.1492	43.5954	44	44.3723	44.7146	45.03	45.2992	45.5523	45.7862	45.9992	46.1915	46.3592	46.5092	46.6477	46.7862	46.905	47.005	47.0925	47.1654	47.2192	47.2854	47.3392	47.3762	47.4069	47.4515	47.4838	47.5092	47.54	47.565	47.5823	47.5938	47.6031	47.6185	47.6338	47.6492	47.6646	47.68	47.6883	47.69	47.6862	47.6831	47.6985	47.7225	47.7192	47.7162	47.7308	47.7385	47.72	47.7192	47.73	47.73	47.7383	47.7585	47.7585	47.7433	47.76	47.7446	47.7454	47.7567	47.77	47.77	47.7838	47.795	47.8	47.7975	47.7725	47.7492	47.7631	47.795	47.81	47.81	47.83	47.8262	47.81	47.8108	47.8185	47.82	47.8108	47.805	47.8215	47.8369	47.8267	47.82	47.8225	47.8315	47.8469	47.8567	47.87	47.8677	47.8408	47.8492	47.8725	47.88	47.8833	47.8792	47.8254	47.8425	47.85	47.8692	47.9017	47.91	47.91	47.8977	47.89	47.89	47.8925	47.9175	47.935	47.9454	47.9367	47.9133	47.93	47.955	47.9415	47.9258	47.92	47.9225	47.9475	47.965	47.9758	47.9723	47.965	47.99	47.9567	47.9433	47.975	48.01	48.01	48.01	47.9433	47.9367	47.94	47.9467	47.9617	47.97	47.9533	47.9633	47.985	47.9933	47.9767	47.96	48.0017	48.0033	47.975	47.9533	47.9483	47.89	47.9067	47.9167	47.93	47.9533	47.98	47.9808	47.9892	47.9825	47.9508	47.9425	47.955	47.9355	47.89	47.89	47.8767	47.86	47.87	47.9118	47.9233	47.9567	47.9375	47.8542	47.7909	47.7767	47.7883	47.88	47.8883	47.89	47.8725	47.8225	47.7945	47.85	47.8	47.85	47.8018	47.7333	47.7167	47.7318	47.7167	47.75	47.75	47.67	47.6342	47.6436	47.6367	47.5933	47.61	47.51	47.5225	47.4982	47.455	47.4373	47.4375	47.3982	47.38	47.2883	47.2367	47.1982	47.1675	47.1364	47.0867	47.02	47.0291	46.8725	46.8582	46.865	46.8355	46.7925	46.7364	46.7	46.6667	46.6309	46.5675	46.4845	46.42	46.4	46.4092	46.5008	44.6633	46.58	46.4809	44.295	46.29	46.255	46.48	46.38	45.468	46.2909	46.305	44.714	46.08	46.2836	46.22	45.3633	46.4227	46.3625	46.3273	45.468	46.2382	46.3433	46.5767	45.9567	46.1133	46.0582	45.84	46.0755	46.6433	46.61	46.4183	46.6564	46.55	46.4227	46.04	46.0227	45.9717	46.6883	46.1975	46.6327	46.62	46.3782	46.8009	46.5738	46.5123	46.4508	46.4332	46.4595	46.4858	46.5121	46.5384	46.5647	46.5911	46.6174	46.6413	46.665	46.6887	46.7128	46.741	46.7692	46.7974	46.8237	46.8421	46.8605	46.8789	46.8974	46.9158	46.9342	46.9526	46.9695	46.9853	47.0011	47.0168	47.0284	47.0389	47.0495	47.06	47.0679	47.0758	47.0837	47.0889	47.0837	47.0784	47.0732	47.0784	47.0995	47.1205	47.1416	47.1532	47.1584	47.1637	47.1689	47.17	47.17	47.17	47.17	47.1779	47.1858	47.1937	47.2005	47.2032	47.2058	47.2084	47.2089	47.2063	47.2037	47.2011	47.1984	47.1958	47.1932	47.1905	47.1795	47.1663	47.1532	47.14	47.1374	47.1347	47.1321	47.13	47.13	47.13	47.13	47.1247	47.1116	47.0984	47.0853	47.0721	47.0589	47.0458	47.0326	47.0258	47.0205	47.0153	47.01	46.9942	46.9784	46.9626	46.9484	46.9405	46.9326	46.9247	46.9103	46.8859	46.8616	46.8373	46.8208	46.8076	46.7945	46.7813	46.7729	46.765	46.7571	46.7461	46.7066	46.6671	46.6276	46.5905	46.5589	46.5274	46.4958	46.4511	46.3932	46.3353	46.2774	46.2029	46.1213	46.0397	45.9582	45.8649	45.7703	45.6757	45.5763	45.4579	45.3395	45.2211	45.1016	44.9805	44.8595	44.7384	44.6284	44.5258	44.4232	44.3205	44.2263	44.1342	44.0421	43.95	43.8789	43.8079	43.7368	43.6681	43.6086	43.5492	43.4897	43.4455	43.4166	43.3876	43.3587	43.3297	43.3008	43.2718	43.2429	43.2254	43.2092	43.193	43.1763	43.1579	43.1395	43.1211	43.1058	43.0953	43.0847	43.0742	43.0605	43.0447	43.0289	43.0132	42.997	42.9808	42.9646	42.9484	42.9326	42.9168	42.9011	42.8884	42.8832	42.8779	42.8726	42.87	42.87	42.87	42.87	42.87	42.87	42.87	42.87	42.8805	42.8911	42.9016	42.9127	42.9262	42.9397	42.9532	42.9679	42.9837	42.9995	43.0153	43.0314	43.0476	43.0638	43.08	43.0958	43.1116	43.1274	43.1426	43.1558	43.1689	43.1821	43.1943	43.2051	43.2159	43.2268	43.2447	43.2658	43.2868	43.3079	43.3246	43.3408	43.357	43.3716	43.3795	43.3874	43.3953	43.4054	43.4189	43.4324	43.4459	43.4574	43.4679	43.4784	43.4889	43.5022	43.5157	43.5292	43.54	43.54	43.54	43.54	43.5432	43.5514	43.5595	43.5676	43.5663	43.5611	43.5558	43.5505	43.55	43.55	43.55	43.5495	43.5468	43.5442	43.5416	43.5346	43.5211	43.5076	43.4941	43.4805	43.467	43.4535	43.44	43.4242	43.4084	43.3926	43.3751	43.3508	43.3265	43.3022	43.2768	43.2505	43.2242	43.1979	43.1673	43.1349	43.1024	43.07	43.0322	42.9943	42.9565	42.915	42.865	42.815	42.765	42.7143	42.663	42.6116	42.5603	42.5003	42.4381	42.3759	42.3129	42.2418	42.1708	42.0997	42.0224	41.9305	41.8386	41.7468	41.6532	41.5586	41.4641	41.3695	41.2629	41.155	41.0471	40.9389	40.8281	40.7173	40.6065	40.4914	40.3697	40.2481	40.1265	39.9961	39.8618	39.7276	39.5934	39.4632	39.3335	39.2038	39.0741	38.9443	38.8146	38.6849	38.5565	38.4295	38.3024	38.1754	38.0484	37.9214	37.7943	37.6689	37.5584	37.4479	37.3374	37.2259	37.1124	36.9989	36.8854	36.7654	36.6411	36.5168	36.3924	36.2535	36.113	35.9724	35.8259	35.6557	35.4854	35.3151	35.1246	34.9138	34.703	34.4922	34.2458	33.9905	33.7353	33.48	33.1368	32.7935	32.4503	32.0819	31.6549	31.2278	30.8008	30.3219	29.8084	29.2949	28.7814	28.2119	27.6362	27.0605	26.4816	25.8897	25.2978	24.7059	24.1141	23.5222	22.9303	22.3384	21.7919	21.2568	20.7216	20.1924	19.7168	19.2411	18.7654	18.3222	17.9276	17.533	17.1384	16.7949	16.4732	16.1516	15.83	15.5841	15.3381	15.0922	14.8608	14.6635	14.4662	14.2689	14.0976	13.9435	13.7895	13.6354	13.513	13.3941	13.2751	13.1616	13.0697	12.9778	12.8859	12.8076	12.7427	12.6778	12.613	12.5589	12.5076	12.4562	12.4068	12.3743	12.3419	12.3095	12.2824	12.2635	12.2446	12.2257	12.2086	12.1924	12.1762	12.16	12.1573	12.1546	12.1519	12.1517	12.1572	12.1628	12.1683	12.1832	12.2022	12.2211	12.24	12.2751	12.3103	12.3454	12.3854	12.4368	12.4881	12.5395	12.6005	12.6681	12.7357	12.8032	12.883	12.9641	13.0451	13.1289	13.2233	13.3178	13.4122	13.5132	13.6186	13.7241	13.8295	13.9397	14.0505	14.1614	14.2732	14.3895	14.5057	14.6219	14.7395	14.8584	14.9773	15.0962	15.2289	15.365	15.5011	15.6343	15.7559	15.8776	15.9992	16.1276	16.2627	16.3978	16.533	16.6667	16.8	16.9333	17.067	17.2022	17.3373	17.4724	17.6049	17.7346	17.8643	17.9941	18.1311	18.27	18.4089	18.5459	18.6757	18.8054	18.9351	19.0635	19.1905	19.3176	19.4446	19.5744	19.705	19.8356	19.9654	20.0924	20.2195	20.3465	20.4695	20.5884	20.7073	20.8262	20.95	21.075	21.2	21.3243	21.4459	21.5676	21.6892	21.8068	21.9203	22.0338	22.1473	22.2589	22.37	22.4811	22.5916	22.6997	22.8078	22.9159	23.0214	23.1242	23.2269	23.3297	23.4251	23.5197	23.6143	23.7094	23.8067	23.9039	24.0011	24.0951	24.187	24.2789	24.3708	24.465	24.5594	24.6539	24.7443	24.8254	24.9065	24.9876	25.0717	25.1578	25.2439	25.33	25.4084	25.4868	25.5651	25.6442	25.7247	25.8053	25.8858	25.9586	26.0281	26.0975	26.1673	26.2403	26.3132	26.3862	26.4556	26.5194	26.5833	26.6472	26.7119	26.7768	26.8416	26.9056	26.9611	27.0167	27.0722	27.1306	27.1917	27.2528	27.3139	27.3686	27.4227	27.4768	27.5317	27.59	27.6483	27.7067	27.7583	27.8056	27.8528	27.9	27.9432	27.9865	28.0297	28.0733	28.1178	28.1622	28.2067	28.2492	28.2908	28.3325	28.3741	28.4146	28.4551	28.4957	28.5333	28.5667	28.6	28.6333	28.6667	28.7	28.7333	28.765	28.79	28.815	28.84	28.8662	28.8932	28.9203	28.9473	28.9725	28.9975	29.0225	29.0433	29.0544	29.0656	29.0767	29.0897	29.1036	29.1175	29.1303	29.1331	29.1358	29.1386	29.1414	29.1442	29.1469	29.1497	29.15	29.15	29.15	29.1472	29.1333	29.1194	29.1056	29.0917	29.0778	29.0639	29.05	29.0306	29.0111	28.9917	28.9689	28.9411	28.9133	28.8856	28.8467	28.805	28.7633	28.7228	28.6867	28.6506	28.6144	28.58	28.5467	28.5133	28.48	28.4383	28.3967	28.355	28.3144	28.2756	28.2367	28.1978	28.1544	28.11	28.0656	28.0206	27.9733	27.9261	27.8789	27.8367	27.7978	27.7589	27.72	27.6756	27.6311	27.5867	27.5422	27.4978	27.4533	27.4089	27.3667	27.325	27.2833	27.2411	27.1967	27.1522	27.1078	27.045	26.97	26.895	26.82	26.7894	26.7589	26.7283	26.6889	26.6361	26.5833	26.5306	26.4667	26.4	26.3333	26.2661	26.1967	26.1272	26.0578	25.9923	25.9294	25.8666	25.8036	25.7397	25.6758	25.6119	25.5453	25.4758	25.4064	25.3369	25.27	25.2033	25.1367	25.0683	24.9961	24.9239	24.8517	24.7989	24.7544	24.71	24.6646	24.6103	24.556	24.5017	24.4533	24.4089	24.3644	24.32	24.2867	24.2533	24.22	24.19	24.165	24.14	24.115	24.0986	24.0843	24.07	24.0567	24.0456	24.0344	24.0233	24.0142	24.0058	23.9975	23.99	23.99	23.99	23.99	23.9883	23.9856	23.9828	23.98	23.98	23.98	23.98	23.9833	23.9917	24	24.0083	24.0191	24.0306	24.042	24.0533	24.0644	24.0756	24.0867	24.092	24.0949	24.0977	24.0989	24.0933	24.0878	24.0822	24.0766	24.0709	24.0651	24.0581	24.0386	24.0192	23.9997	23.9789	23.9567	23.9344	23.9122	23.8714	23.8286	23.7857	23.7344	23.6706	23.6067	23.5428	23.466	23.386	23.306	23.2175	23.1092	23.0008	22.8925	22.762	22.622	22.482	22.3356	22.1633	21.9911	21.8189	21.6163	21.3934	21.1706	20.9444	20.6889	20.4333	20.1778	19.8929	19.5786	19.2643	18.95	18.5757	18.2014	17.8271	17.4247	16.9942	16.5636	16.1331	15.6631	15.1889	14.7146	14.2389	13.7611	13.2833	12.8056	12.3351	11.8666	11.398	10.938	10.498	10.058	9.618	9.23444	8.865	8.49556	7.656	5.6072	6.2432	6.8792	4.73586	4.62552	4.51517	6.082	5.242	4.402	5.193	4.95944	3.98722	4.565	5.093	3.8184	4.3024	4.7864	3.69286	3.63571	3.57857	3.51964	3.45893	3.39821	3.36552	3.34483	3.32414	3.32296	3.32667	3.32929	3.32214	3.315	3.30464	3.28679	3.26893	3.25643	3.24929	3.24214	3.2375	3.23393	3.23036	3.23964	3.25036	3.26071	3.26786	3.275	3.28	3.28	3.28	3.2837	3.29111	3.29852	3.30857	3.31929	3.33	3.34786	3.36571	3.38286	3.39714	3.41143	3.42593	3.44074	3.45556	3.4725	3.49036	3.50821	3.53	3.55222	3.57429	3.59571	3.61714	3.63889	3.66111	3.68333	3.71	3.73857	3.76714	3.80333	3.84037	3.87429	3.89571	3.91714	3.93889	3.96111	3.98333	4.0125	4.04464	4.07679	4.12333	4.17148	4.21815	4.25889	4.29963	4.33607	4.36821	4.40036	4.42815	4.45407	4.48	4.52444	4.56889	4.61556	4.66741	4.71926	4.77429	4.83143	4.88857	4.92963	4.96667	5.00444	5.04889	5.09333	5.13926	5.18741	5.23556	5.2837	5.33185	5.38	5.42815	5.4763	5.52333	5.56778	5.61222	5.66333	5.71889	5.77444	5.83667	5.89963	5.96111	6.01667	6.07222	6.12037	6.16111	6.20185	6.25923	6.32077	6.38037	6.43222	6.48407	6.53222	6.57667	6.62111	6.67444	6.73	6.78538	6.83923	6.89308	6.93852	6.97556	7.01259	7.05556	7.1	7.14577	7.20346	7.26115	7.31593	7.36778	7.41963	7.46556	7.51	7.55615	7.61769	7.67923	7.73778	7.79333	7.84889	7.89692	7.94308	7.98815	8.02889	8.06963	8.11308	8.15923	8.20538	8.27231	8.34154	8.40778	8.46704	8.5263	8.58462	8.64231	8.7	8.75	8.8	8.8537	8.91296	8.97222	9.03038	9.08808	9.14538	9.19923	9.25308	9.30885	9.36654	9.42423	9.47	9.51444	9.55923	9.60538	9.65154	9.71154	9.78077	9.85	9.92308	9.99615	10.06	10.11	10.16	10.2008	10.2392	10.2823	10.3438	10.4054	10.4646	10.5223	10.58	10.6338	10.6877	10.7415	10.7954	10.8492	10.9144	10.9824	11.0462	11.1	11.1538	11.1996	11.2419	11.2835	11.3181	11.3527	11.4008	11.4623	11.5238	11.5732	11.6212	11.6669	11.7092	11.7515	11.7938	11.8362	11.8788	11.9228	11.9668	12.0123	12.0585	12.1048	12.1528	12.2008	12.2454	12.2877	12.33	12.346	12.362	12.3796	12.3988	12.4181	12.4488	12.4808	12.5185	12.5646	12.6108	12.636	12.656	12.6736	12.6856	12.6976	12.7308	12.7692	12.808	12.848	12.888	12.8972	12.8932	12.8931	12.9085	12.9238	12.9444	12.9684	12.9916	13.0076	13.0236	13.0372	13.0492	13.062	13.082	13.102	13.122	13.142	13.1624	13.1864	13.2104	13.232	13.252	13.2716	13.2876	13.3036	13.322	13.342	13.3628	13.3908	13.4188	13.4324	13.4364	13.4392	13.4312	13.4232	13.432	13.452	13.4728	13.5008	13.5288	13.5544	13.5784	13.6013	13.6137	13.6263	13.6356	13.6436	13.6516	13.6596	13.6676	13.6758	13.6842	13.6924	13.7004	13.7084	13.7228	13.7388	13.7475	13.7392	13.7308	13.73	13.73	13.73	13.73	13.73	13.71	13.69	13.6654	13.6363	13.6104	13.6144	13.6184	13.5975	13.56	13.5183	13.46	13.4017	13.3708	13.3468	13.3287	13.3246	13.3204	13.2984	13.2744	13.2333	13.1667	13.1	13.0583	13.0167	12.975	12.9333	12.8867	12.82	12.7533	12.6933	12.635	12.576	12.516	12.456	12.3938	12.3313	12.275	12.225	12.1746	12.1204	12.0663	12.0267	11.9933	11.9612	11.9321	11.9029	11.8413	11.7761	11.6925	11.5967	11.5092	11.455	11.4008	11.3733	11.3525	11.3183	11.2642	11.21	11.1975	11.185	11.1575	11.12	11.0743	10.9961	10.9178	10.8912	10.8704	10.8454	10.8163	10.7817	10.6991	10.6165	10.56	10.51	10.4643	10.4252	10.3858	10.3442	10.3025	10.2535	10.2013	10.15	10.1	10.05	10.0196	9.98913	9.9625	9.9375	9.92	9.92	9.92	9.8575	9.795	9.72043	9.63783	9.57609	9.56304	9.55	9.54565	9.5413	9.50208	9.44792	9.39565	9.34783	9.3	9.28696	9.27391	9.23957	9.19609	9.14565	9.08478	9.02522	8.97739	8.92957	8.89913	8.87304	8.84333	8.81	8.77136	8.685	8.59864	8.54304	8.49087	8.45174	8.4213	8.39609	8.38304	8.37	8.37	8.37	8.33043	8.27391	8.2	8.1	8.00957	8.00522	8.00087	8.01818	8.04091	8.02913	7.99435	7.94	7.84	7.74	7.67478	7.60957	7.56136	7.52045	7.49783	7.49348	7.48545	7.46273	7.44	7.41826	7.39652	7.35348	7.3013	7.23182	7.13636	7.05739	7.04435	7.0313	7.03818	7.04727	7.02773	6.99591	6.95391	6.90174	6.85545	6.83273	6.81	6.79182	6.77364	6.75957	6.74652	6.69455	6.60364	6.52773	6.48682	6.44909	6.44	6.43091	6.33609	6.23174	6.17091	6.13909	6.14545	6.20909	6.24364	6.16182	6.08	5.94364	5.80727	5.82	5.87	5.85727	5.80273	5.75364	5.71273	5.69091	5.74545	5.8	5.75455	5.70909	5.66	5.61	5.50714	5.36905	5.25455	5.16364	5.12864	5.22409	5.31182	5.33	5.34818	5.28571	5.21429	5.15273	5.09364	5.02364	4.94636	4.89455	4.88091	4.8881	4.97857	5.05545	5.01	4.96455	4.86143	4.7519	4.65364	4.55818	4.54	4.57333	4.59455	4.60364	4.60429	4.58524	4.56619	4.54714	4.53318	4.565	4.59682	4.51857	4.4281	4.39545	4.37727	4.37571	4.38524	4.35905	4.29714	4.26381	4.27333	4.28	4.28	4.27909	4.27455	4.27	4.28429	4.29857	4.21429	4.11905	4.03905	3.96286	3.96	3.98857	3.95714	3.88571	3.85238	3.85714	3.88857	3.96	4.00714	3.99762	3.9919	4.00143	4.00571	3.96286	3.92	3.87	3.82	3.77714	3.73429	3.68714	3.63952	3.69857	3.78429	3.873	3.963
HR.060623.0185.sig	172	NM11-085	4	50	3638.93	1	8.22867	8.71533	8.65	8.42786	10.1064	10.1807	9.25	7.05	5.87	5.758	7.118	7.678	7.62143	6.59286	7.048	6.868	5.488	6.30786	6.25667	5.09	5.77	6.04571	5.874	5.314	5.494	6.065	5.715	5.64267	5.568	5.008	5.335	5.68	5.18	5.54933	5.79071	5.22643	5.098	4.94067	4.66733	4.74286	4.87	5.01	4.55	4.48429	4.754	4.494	4.482	4.57857	4.16429	3.956	3.87	3.92	3.97267	4.028	4.088	4.25429	4.33267	4.23933	4.23	4.37571	4.74	4.40667	4.165	4.016	3.876	3.772	3.73071	4.03786	4.2	4.23857	4.03143	4.00067	4.02071	4.05643	4.174	4.26067	4.28733	4.34786	4.3	4.14	3.99	3.97	4.03067	4.03733	4.01857	3.99533	4.022	3.995	3.986	4.07267	4.05571	4.022	4.002	4	4	4	3.99286	4.038	4.10786	4.08643	4.066	4.03429	3.95571	3.972	4.00857	4.03714	3.995	3.98667	4.02	4.04143	4.034	4.005	3.955	4.00533	4.07857	4.07143	4.08143	4.082	4.062	4.04071	4.04333	4.07	4.04143	4.09	4.17857	4.16429	4.175	4.188	4.18133	4.20286	4.18857	4.11	4.11	4.09571	4.07714	4.14857	4.17933	4.18714	4.17286	4.17	4.16467	4.15133	4.13714	4.13	4.134	4.174	4.21143	4.23571	4.21429	4.20429	4.20267	4.20933	4.21	4.24929	4.31571	4.27286	4.27867	4.30286	4.31714	4.33143	4.36286	4.42	4.46	4.47643	4.47286	4.50143	4.55	4.61786	4.71071	4.77786	4.87333	5	5.12143	5.23429	5.34429	5.46571	5.59286	5.75286	5.96	6.16	6.37071	6.59429	6.83714	7.065	7.28857	7.51714	7.77786	8.02071	8.24357	8.47929	8.705	8.91571	9.10143	9.24214	9.37333	9.5	9.59231	9.69467	9.79429	9.86571	9.93143	9.98143	10.01	10.0457	10.0814	10.1186	10.1614	10.2157	10.2557	10.27	10.2843	10.3071	10.3314	10.3386	10.34	10.3367	10.33	10.2685	10.195	10.1186	10.0471	9.95	9.85357	9.75714	9.62857	9.485	9.32643	9.14786	8.96286	8.78429	8.61357	8.44929	8.29	8.12692	7.95	7.78571	7.62571	7.47143	7.32857	7.21429	7.10714	7	6.92308	6.845	6.76214	6.66929	6.60214	6.53071	6.45286	6.38143	6.33846	6.30286	6.26	6.23143	6.19429	6.15714	6.14286	6.10923	6.07929	6.05929	6.05214	6.03	6.00077	5.97	5.94143	5.90429	5.86	5.81	5.76308	5.70786	5.64571	5.60286	5.55231	5.49429	5.43	5.37286	5.31769	5.26714	5.22429	5.18143	5.14462	5.11286	5.07714	5.04714	5.02077	4.99929	4.99214	4.995	4.99769	4.99	4.99	4.98077	4.96357	4.94214	4.94	4.92846	4.90857	4.90143	4.85692	4.81214	4.77643	4.74071	4.70308	4.67429	4.66	4.63692	4.595	4.54846	4.51	4.46	4.43077	4.42	4.42	4.42	4.41143	4.39538	4.37231	4.36357	4.35231	4.33571	4.31429	4.31615	4.31643	4.31077	4.31846	4.31429	4.31308	4.32	4.32	4.33077	4.34857	4.37	4.41615	4.45692	4.49143	4.52	4.57385	4.63	4.69077	4.76	4.82154	4.885	4.95308	5.03	5.07615	5.13	5.19538	5.28	5.33385	5.395	5.46769	5.56	5.73692	5.96	6.22231	6.53	6.94538	7.38	7.86077	8.43	9.09154	9.755	10.4508	11.22	12.0123	12.8154	13.6057	14.37	15.2238	16.0831	16.9508	17.8236	18.6593	19.5508	20.4785	21.4254	22.3792	23.3331	24.2636	25.1769	26.1462	27.1215	28.0908	29.0538	30.0231	30.9577	31.8314	32.6785	33.5708	34.4215	35.2538	36.0585	36.82	37.5431	38.2285	38.8854	39.5185	40.1031	40.6508	41.1738	41.6629	42.0771	42.48	42.8531	43.1962	43.5269	43.8092	44.0815	44.3346	44.55	44.7269	44.8931	45.0454	45.1831	45.3138	45.4138	45.5062	45.5954	45.6723	45.74	45.8	45.8525	45.8931	45.9238	45.9485	45.9715	45.9885	45.9808	46.0008	46.0192	46.03	46.03	46.03	46.0238	46.0277	46.0369	46.0215	46.0408	46.0454	46.04	46.04	46.04	46.0277	46.02	46.02	46.02	46.035	46.04	46.04	46.0385	46.0231	46.02	46.0246	46.03	46.03	46.0217	46.0323	46.0362	46.025	46	46	46	46.01	46.0285	46.0208	46.0131	46.02	46.0331	46.0392	46.0308	46.0023	45.9854	45.98	45.9815	45.9969	46.0267	46.0354	46.0275	46.0208	46.0285	46.01	45.9908	45.9825	45.9915	46.0069	46.0233	46.0115	46.0075	46.0562	46.0177	46.03	46.04	46.0308	46.0083	45.9917	46.005	46.0208	46.0367	46.0454	46.0223	45.99	45.98	45.9838	45.99	45.99	46.015	46.0262	46.0092	45.9825	45.9933	46.0267	46.0525	46.0546	46.0333	46.0017	46.01	46.0183	46.0077	46.0042	46.0075	45.9958	45.9542	46.0025	46.0083	46	46.005	46.03	46.0217	46.02	46.015	46.0133	46.0267	46.06	46.0267	46	45.97	45.9567	45.9683	45.96	45.9683	45.9833	45.97	45.95	45.95	45.95	45.9917	45.9933	45.985	45.9833	45.9883	45.98	45.955	45.95	45.94	45.9267	45.9273	45.9592	45.9508	45.9725	45.9858	45.99	45.97	45.9073	45.88	45.88	45.88	45.915	45.95	45.9373	45.8783	45.8617	45.8975	45.9158	45.9064	45.88	45.86	45.86	45.8517	45.8864	45.8883	45.8675	45.8391	45.8083	45.8	45.7583	45.7791	45.7783	45.7617	45.7527	45.7517	45.71	45.7517	45.7382	45.7067	45.6945	45.6967	45.6833	45.65	45.5773	45.63	45.6118	45.56	45.5445	45.5525	45.4927	45.42	45.4367	45.46	45.4318	45.3667	45.2982	45.235	45.21	45.2009	45.14	45.1327	45.19	45.2036	45.135	45.1082	44.99	44.7983	44.7964	44.8042	44.8727	45	45.0745	45.0225	44.7475	43.2267	44.6833	44.6382	42.99	44.8718	44.9233	44.89	44.6718	43.82	44.5627	44.735	43.34	44.7475	44.6018	44.72	43.76	44.5164	44.5408	44.7564	43.936	44.8145	44.7008	44.7092	44.4767	44.67	44.6618	44.4133	44.6009	44.5017	44.66	44.7433	44.9273	44.7508	44.7164	44.46	44.6582	44.9567	45.3233	44.71	44.8864	44.82	44.8118	45.09	44.9896	44.8858	44.7819	44.7418	44.7655	44.7892	44.8129	44.8384	44.8647	44.8911	44.9174	44.9366	44.955	44.9734	44.9915	45.0069	45.0223	45.0377	45.0532	45.0689	45.0847	45.1005	45.1153	45.1284	45.1416	45.1547	45.1663	45.1768	45.1874	45.1979	45.2126	45.2284	45.2442	45.26	45.2547	45.2495	45.2442	45.2384	45.2305	45.2226	45.2147	45.2163	45.2321	45.2479	45.2637	45.2747	45.2826	45.2905	45.2984	45.2958	45.2905	45.2853	45.28	45.2932	45.3063	45.3195	45.33	45.33	45.33	45.33	45.3268	45.3189	45.3111	45.3032	45.3	45.3	45.3	45.3	45.2958	45.2905	45.2853	45.28	45.2721	45.2642	45.2563	45.2495	45.2468	45.2442	45.2416	45.2358	45.2253	45.2147	45.2042	45.1953	45.1874	45.1795	45.1716	45.1637	45.1558	45.1479	45.14	45.1242	45.1084	45.0926	45.0795	45.0768	45.0742	45.0716	45.0646	45.0511	45.0376	45.0241	45.0108	44.9976	44.9845	44.9713	44.9629	44.955	44.9471	44.9371	44.9082	44.8792	44.8503	44.8237	44.8026	44.7816	44.7605	44.7303	44.6908	44.6513	44.6118	44.5595	44.5016	44.4437	44.3858	44.3241	44.2619	44.1997	44.1337	44.0521	43.9705	43.8889	43.8053	43.7184	43.6316	43.5447	43.4658	43.3921	43.3184	43.2447	43.1795	43.1163	43.0532	42.99	42.9347	42.8795	42.8242	42.7719	42.7314	42.6908	42.6503	42.6221	42.6063	42.5905	42.5747	42.5589	42.5432	42.5274	42.5116	42.4978	42.4843	42.4708	42.4568	42.4411	42.4253	42.4095	42.3979	42.3926	42.3874	42.3821	42.3737	42.3632	42.3526	42.3421	42.3314	42.3205	42.3097	42.2989	42.2884	42.2779	42.2674	42.2584	42.2532	42.2479	42.2426	42.2373	42.2319	42.2265	42.2211	42.2179	42.2153	42.2126	42.21	42.2126	42.2153	42.2179	42.2227	42.2362	42.2497	42.2632	42.2739	42.2818	42.2897	42.2976	42.3095	42.323	42.3365	42.35	42.3605	42.3711	42.3816	42.3905	42.3932	42.3958	42.3984	42.4032	42.4114	42.4195	42.4276	42.4374	42.4479	42.4584	42.4689	42.4797	42.4905	42.5014	42.5105	42.5132	42.5158	42.5184	42.5222	42.5276	42.533	42.5384	42.5455	42.5534	42.5613	42.5692	42.5749	42.5803	42.5857	42.5889	42.5837	42.5784	42.5732	42.5732	42.5814	42.5895	42.5976	42.5982	42.5955	42.5929	42.5903	42.5876	42.5849	42.5822	42.5795	42.5768	42.5742	42.5716	42.5635	42.5473	42.5311	42.5149	42.5024	42.4916	42.4808	42.47	42.4568	42.4437	42.4305	42.4162	42.3973	42.3784	42.3595	42.3382	42.3145	42.2908	42.2671	42.243	42.2186	42.1943	42.17	42.1403	42.1105	42.0808	42.0489	42.0121	41.9753	41.9384	41.9024	41.8673	41.8322	41.797	41.7554	41.7122	41.6689	41.6245	41.5692	41.5139	41.4587	41.3997	41.3322	41.2646	41.197	41.1295	41.0619	40.9943	40.9268	40.8466	40.765	40.6834	40.6019	40.5208	40.4397	40.3586	40.2743	40.1851	40.0959	40.0068	39.91	39.81	39.71	39.61	39.51	39.41	39.31	39.21	39.11	39.01	38.91	38.8127	38.7181	38.6235	38.5289	38.4365	38.3446	38.2527	38.1618	38.0803	37.9987	37.9171	37.8341	37.7476	37.6611	37.5746	37.4816	37.3843	37.287	37.1897	37.0803	36.9695	36.8586	36.7424	36.6046	36.4668	36.3289	36.1803	36.0208	35.8614	35.7019	35.5058	35.3005	35.0953	34.89	34.6089	34.3278	34.0468	33.7446	33.3932	33.0419	32.6905	32.2889	31.8538	31.4186	30.9835	30.4924	29.9951	29.4978	28.9941	28.4643	27.9346	27.4049	26.8684	26.3251	25.7819	25.2386	24.7257	24.2203	23.7149	23.2146	22.7605	22.3065	21.8524	21.4243	21.0351	20.6459	20.2568	19.9149	19.5932	19.2716	18.95	18.6959	18.4419	18.1878	17.95	17.75	17.55	17.35	17.1743	17.0149	16.8554	16.6959	16.5705	16.4489	16.3273	16.2111	16.1165	16.0219	15.9273	15.8449	15.7746	15.7043	15.6341	15.5789	15.5276	15.4762	15.4268	15.3943	15.3619	15.3295	15.3014	15.2797	15.2581	15.2365	15.2224	15.2116	15.2008	15.19	15.1873	15.1846	15.1819	15.1842	15.1981	15.2119	15.2258	15.247	15.2714	15.2957	15.32	15.3578	15.3957	15.4335	15.477	15.5338	15.5905	15.6473	15.717	15.7954	15.8738	15.9522	16.0451	16.1397	16.2343	16.33	16.43	16.53	16.63	16.7397	16.8559	16.9722	17.0884	17.2095	17.3311	17.4527	17.5749	17.6992	17.8235	17.9478	18.0722	18.1965	18.3208	18.4451	18.5833	18.725	18.8667	19.0049	19.1292	19.2535	19.3778	19.5116	19.6549	19.7981	19.9414	20.0789	20.215	20.3511	20.4865	20.6189	20.7514	20.8838	21.0162	21.1486	21.2811	21.4135	21.5489	21.685	21.8211	21.9559	22.0857	22.2154	22.3451	22.4708	22.5924	22.7141	22.8357	22.96	23.085	23.21	23.3349	23.4592	23.5835	23.7078	23.8254	23.9362	24.047	24.1578	24.2756	24.395	24.5144	24.6327	24.7462	24.8597	24.9732	25.0814	25.1841	25.2868	25.3895	25.4922	25.595	25.6978	25.7989	25.8935	25.9881	26.0827	26.1786	26.2758	26.3731	26.4703	26.5578	26.6443	26.7308	26.8172	26.9033	26.9894	27.0756	27.1586	27.2397	27.3208	27.4019	27.4825	27.5631	27.6436	27.7219	27.7949	27.8678	27.9408	28.015	28.09	28.165	28.24	28.3076	28.3751	28.4427	28.51	28.5767	28.6433	28.71	28.7708	28.8292	28.8875	28.9459	29.0054	29.0649	29.1243	29.1822	29.2378	29.2933	29.3489	29.4032	29.4573	29.5114	29.565	29.615	29.665	29.715	29.765	29.815	29.865	29.915	29.9589	30.0022	30.0454	30.0889	30.1333	30.1778	30.2222	30.2633	30.3022	30.3411	30.38	30.4151	30.4503	30.4854	30.52	30.5533	30.5867	30.62	30.6514	30.6819	30.7125	30.7432	30.7757	30.8081	30.8405	30.8711	30.8989	30.9267	30.9544	30.9822	31.01	31.0378	31.0633	31.08	31.0967	31.1133	31.133	31.1546	31.1762	31.1978	31.215	31.2317	31.2483	31.2625	31.2708	31.2792	31.2875	31.2958	31.3042	31.3125	31.32	31.32	31.32	31.32	31.3228	31.3283	31.3339	31.3394	31.34	31.34	31.34	31.3383	31.33	31.3217	31.3133	31.305	31.2967	31.2883	31.28	31.2633	31.2467	31.23	31.2144	31.2006	31.1867	31.1728	31.1478	31.12	31.0922	31.0644	31.0367	31.0089	30.9811	30.955	30.93	30.905	30.88	30.8494	30.8189	30.7883	30.7556	30.7194	30.6833	30.6472	30.6111	30.575	30.5389	30.5028	30.4667	30.4306	30.3944	30.36	30.3267	30.2933	30.26	30.2267	30.1933	30.16	30.1233	30.0817	30.04	29.9983	29.9567	29.915	29.8733	29.8317	29.79	29.7483	29.7067	29.65	29.5833	29.5167	29.45	29.4278	29.4056	29.3833	29.35	29.3	29.25	29.2	29.1433	29.085	29.0267	28.9667	28.9	28.8333	28.7667	28.7057	28.6486	28.5914	28.5347	28.4819	28.4292	28.3764	28.3194	28.2583	28.1972	28.1361	28.075	28.0139	27.9528	27.8867	27.8089	27.7311	27.6533	27.6086	27.5781	27.5475	27.5149	27.4634	27.412	27.3606	27.3183	27.2822	27.2461	27.21	27.1794	27.1489	27.1183	27.0878	27.0572	27.0267	26.9961	26.974	26.954	26.934	26.9175	26.9092	26.9008	26.8925	26.8822	26.8711	26.86	26.8494	26.8437	26.838	26.8323	26.8267	26.8211	26.8156	26.81	26.8044	26.7989	26.7933	26.7911	26.7939	26.7967	26.7994	26.8091	26.8206	26.832	26.8433	26.8544	26.8656	26.8767	26.88	26.88	26.88	26.8789	26.8733	26.8678	26.8622	26.8583	26.8554	26.8526	26.8478	26.8256	26.8033	26.7811	26.7575	26.7325	26.7075	26.6825	26.6414	26.5986	26.5557	26.5089	26.4561	26.4033	26.3506	26.2829	26.2114	26.14	26.06	25.96	25.86	25.76	25.636	25.5017	25.3674	25.2289	25.0733	24.9178	24.7622	24.5766	24.3709	24.1651	23.9558	23.7142	23.4725	23.2308	22.96	22.66	22.36	22.06	21.6971	21.3343	20.9714	20.5747	20.1442	19.7136	19.2831	18.8003	18.3117	17.8231	17.3222	16.8028	16.2833	15.7639	15.244	14.724	14.204	13.6857	13.1714	12.6571	12.1429	11.6733	11.215	10.7567	9.814	7.6276	8.2156	8.8036	6.28483	6.0469	5.80897	7.6588	6.6028	5.5468	6.483	6.215	5.065	5.69	6.261	4.792	5.312	5.832	4.49393	4.44036	4.38679	4.33679	4.29036	4.24393	4.21552	4.19483	4.17414	4.15519	4.13667	4.11857	4.10429	4.09	4.07893	4.07536	4.07179	4.06286	4.04857	4.03429	4.0275	4.02393	4.02036	4.02	4.02	4.02107	4.03179	4.0425	4.0575	4.0825	4.1075	4.13296	4.15889	4.18481	4.19857	4.20929	4.22	4.23786	4.25571	4.275	4.3	4.325	4.35037	4.3763	4.40222	4.435	4.47071	4.50643	4.54	4.57333	4.60857	4.65143	4.69429	4.74074	4.79259	4.84444	4.8875	4.92679	4.96607	5.00333	5.04037	5.08	5.13	5.18	5.23222	5.28778	5.34333	5.3875	5.42679	5.46607	5.51333	5.56148	5.61481	5.68889	5.76296	5.825	5.875	5.925	5.98667	6.05333	6.12	6.18667	6.25333	6.31889	6.38185	6.44481	6.50857	6.57286	6.63714	6.70333	6.77	6.83667	6.90333	6.97	7.04111	7.11889	7.19667	7.26667	7.33333	7.4	7.46667	7.53333	7.60444	7.68593	7.76741	7.84222	7.91259	7.98296	8.04667	8.10963	8.1763	8.25778	8.33926	8.41704	8.49111	8.56519	8.63538	8.70462	8.77481	8.84889	8.92296	8.99148	9.05444	9.11741	9.17741	9.23667	9.29692	9.36615	9.43538	9.50333	9.57	9.63667	9.70926	9.78333	9.85692	9.92615	9.99538	10.0578	10.1133	10.1689	10.2274	10.2867	10.3481	10.4288	10.5096	10.5833	10.65	10.7167	10.7792	10.8408	10.9041	10.9744	11.0448	11.1223	11.2069	11.2915	11.3519	11.4096	11.4689	11.5319	11.5948	11.6708	11.7554	11.84	11.9131	11.9862	12.0522	12.1078	12.1633	12.2285	12.2977	12.3665	12.4319	12.4973	12.5704	12.6512	12.7319	12.8	12.8667	12.9308	12.9846	13.0385	13.1015	13.1708	13.24	13.3169	13.3938	13.4646	13.5262	13.5877	13.6462	13.7038	13.7615	13.8192	13.8769	13.9438	14.0169	14.09	14.1438	14.1977	14.2562	14.3215	14.3869	14.4512	14.5152	14.5785	14.64	14.7015	14.7604	14.8181	14.875	14.925	14.975	15.0327	15.0981	15.1635	15.224	15.284	15.3354	15.3738	15.4123	15.4631	15.5169	15.5696	15.6176	15.6656	15.7123	15.7585	15.804	15.844	15.884	15.9231	15.9615	16	16.032	16.064	16.0915	16.1146	16.1377	16.1652	16.1932	16.2254	16.2638	16.3023	16.3356	16.3676	16.4008	16.4368	16.4728	16.4892	16.5008	16.5132	16.5292	16.5452	16.5528	16.5568	16.5623	16.5738	16.5854	16.6116	16.6476	16.6836	16.7196	16.7556	16.782	16.802	16.8188	16.8068	16.7948	16.7996	16.8156	16.832	16.852	16.872	16.8896	16.9056	16.9224	16.9464	16.9704	16.98	16.98	16.9808	16.9888	16.9968	17.0168	17.0448	17.0744	17.1184	17.1624	17.1872	17.1992	17.2104	17.2144	17.2184	17.2272	17.2392	17.2517	17.2683	17.285	17.2788	17.2628	17.2516	17.2596	17.2676	17.2758	17.2842	17.2912	17.2952	17.2992	17.3032	17.3072	17.3113	17.3154	17.3196	17.3092	17.2972	17.29	17.29	17.29	17.29	17.29	17.2754	17.2462	17.2148	17.1628	17.1108	17.09	17.09	17.09	17.09	17.09	17.0644	17.0324	17.0063	16.9937	16.9812	16.9404	16.8964	16.8483	16.7942	16.74	16.7067	16.6733	16.62	16.5533	16.4883	16.43	16.3717	16.3233	16.2775	16.234	16.194	16.154	16.1088	16.0629	16.0129	15.9588	15.9029	15.8321	15.7613	15.7108	15.6692	15.635	15.6183	15.6017	15.553	15.5009	15.4325	15.3533	15.2783	15.22	15.1617	15.1167	15.075	15.0333	14.9917	14.95	14.9208	14.8917	14.8475	14.7933	14.7352	14.6613	14.5874	14.535	14.485	14.4413	14.4038	14.3635	14.2983	14.233	14.1833	14.1375	14.0909	14.043	13.9958	13.9542	13.9125	13.8726	13.8335	13.78	13.705	13.63	13.5778	13.5257	13.5071	13.5029	13.4843	13.4322	13.38	13.3175	13.255	13.2091	13.1743	13.137	13.0935	13.05	13.0065	12.963	12.9121	12.8579	12.7991	12.7296	12.66	12.6122	12.5643	12.553	12.5574	12.5443	12.5052	12.463	12.3935	12.3239	12.2543	12.1848	12.1292	12.0875	12.0455	12	11.9545	11.8796	11.8013	11.7491	11.7143	11.677	11.6335	11.59	11.5204	11.4509	11.3813	11.3117	11.2596	11.2335	11.2057	11.1622	11.1187	11.0591	10.9955	10.9204	10.8378	10.7774	10.7687	10.76	10.7643	10.7687	10.7191	10.6464	10.5861	10.5383	10.49	10.44	10.39	10.3639	10.3378	10.2904	10.2339	10.16	10.06	9.97478	9.9487	9.92261	9.89136	9.85955	9.79591	9.71864	9.66913	9.64739	9.61636	9.54818	9.48	9.42091	9.36182	9.31174	9.26391	9.215	9.165	9.12864	9.12409	9.11455	9.06	9.00545	8.95696	8.90913	8.86818	8.83182	8.75545	8.61909	8.50182	8.46091	8.42	8.40636	8.39273	8.33182	8.25909	8.23545	8.24455	8.21364	8.12273	8.02545	7.90273	7.78	7.81182	7.84364	7.87909	7.91545	7.85857	7.73952	7.60045	7.44136	7.32864	7.32409	7.31591	7.275	7.23409	7.20429	7.17571	7.13364	7.08818	7.06182	7.04818	7.06182	7.11636	7.15429	7.12571	7.08636	6.95	6.81364	6.71429	6.61905	6.62182	6.64909	6.65429	6.64476	6.62409	6.59227	6.58857	6.65048	6.68857	6.63143	6.56682	6.435	6.30318	6.27714	6.26286	6.23455	6.20273	6.10714	5.96905	5.94286	6.02857	6.08952	6.11333	6.09286	5.96905	5.85182	5.76091	5.67	5.66524	5.66048	5.69	5.72333	5.79857	5.88429	5.88667	5.85333	5.73714	5.56571	5.43476	5.34429	5.30714	5.35	5.36857	5.33048	5.30381	5.32286	5.3419	5.36095	5.38	5.395	5.41	5.38143	5.35286	5.45286	5.56714	5.67381	5.77857	5.817	5.827
HR.060623.0186.sig	171	NM11-084	4	50	3131.17	1	9.98667	9.85333	10.84	12.38	12.18	11.3313	9.89133	7.198	6.535	6.594	6.30733	7.71133	9.20429	9.91857	8.172	7.00533	7.11867	6.42286	6.32333	6.91	6.82333	6.24071	5.34267	6.06933	5.648	4.55357	4.28929	4.294	4.15933	3.006	3.545	4.606	5.19267	5.06467	4.77929	4.54357	3.866	3.54733	3.84067	3.63857	3.95	4.83	4.60333	4.35786	4.10667	3.97333	4.02	4.22286	4.75143	4.93333	4.77571	3.85429	3.782	3.76	3.36	3.64571	3.91733	3.91067	3.682	3.54429	3.58	3.83333	3.985	4.016	3.876	3.804	3.77286	3.70143	3.596	3.56	3.86	3.89867	3.86714	3.82429	3.802	3.75	3.65	3.55643	3.49667	3.47	3.47714	3.512	3.554	3.494	3.46143	3.43	3.33	3.305	3.376	3.596	3.58286	3.51333	3.44667	3.38857	3.33667	3.29	3.27571	3.31	3.37	3.37	3.398	3.41143	3.31857	3.364	3.40071	3.33643	3.33643	3.35667	3.39	3.38286	3.416	3.47	3.47	3.456	3.44857	3.49143	3.51143	3.528	3.548	3.56929	3.58	3.58	3.56571	3.576	3.60214	3.62357	3.585	3.528	3.488	3.48571	3.50143	3.53	3.57667	3.61786	3.64857	3.63429	3.658	3.68	3.63	3.63714	3.658	3.678	3.73786	3.75571	3.72933	3.72267	3.73286	3.75429	3.77571	3.79714	3.81533	3.82867	3.84929	3.84929	3.83214	3.85357	3.92067	4.01143	4.11857	4.14	4.14571	4.16	4.22667	4.26357	4.28214	4.40357	4.495	4.58643	4.70786	4.82929	4.92667	5	5.12857	5.27429	5.44	5.64	5.89714	6.15714	6.4	6.64667	6.90214	7.17071	7.47786	7.775	8.07857	8.40714	8.69714	8.99357	9.29786	9.57643	9.855	10.1207	10.3564	10.56	10.7367	10.89	11.0362	11.164	11.28	11.38	11.4686	11.5429	11.6	11.6429	11.7029	11.7686	11.8114	11.8771	11.9343	11.97	11.9771	11.9843	12	12.05	12.0723	12.0833	12.09	12.0362	11.97	11.8879	11.7807	11.68	11.5693	11.4457	11.3029	11.145	10.9786	10.8071	10.6164	10.4129	10.1993	9.99214	9.785	9.57308	9.35	9.16429	8.99143	8.82571	8.65429	8.49429	8.34571	8.21	8.07154	7.96	7.86429	7.77857	7.68	7.59071	7.51071	7.41786	7.33615	7.27	7.22	7.18429	7.14	7.09143	7.04857	7.00923	6.96857	6.92786	6.90643	6.87	6.82846	6.79	6.74714	6.68714	6.61714	6.55286	6.48462	6.41786	6.35214	6.27357	6.18	6.08857	6.01	5.91714	5.83385	5.75857	5.68714	5.635	5.57923	5.52143	5.47857	5.44143	5.40769	5.37714	5.34857	5.325	5.31	5.31	5.30286	5.29077	5.27571	5.26143	5.23429	5.20462	5.16857	5.11143	5.06308	5.00429	4.93357	4.86929	4.80154	4.72857	4.65	4.58846	4.525	4.46385	4.41	4.33857	4.27769	4.23357	4.21214	4.17538	4.15571	4.14231	4.10385	4.07429	4.04462	4.01143	3.96857	3.92923	3.89929	3.87615	3.83769	3.81286	3.79385	3.78071	3.78786	3.79538	3.79714	3.79	3.80538	3.82615	3.84857	3.87	3.90077	3.945	3.99385	4.04	4.09385	4.155	4.21385	4.26	4.30615	4.36	4.43231	4.54	4.64	4.78	4.94769	5.14	5.43231	5.77	6.17	6.67	7.28538	7.93	8.63231	9.44	10.3015	11.15	12.0262	12.98	13.9569	14.9285	15.8671	16.76	17.7292	18.6823	19.6346	20.5879	21.4664	22.4085	23.3685	24.3162	25.2777	26.2146	27.1157	27.9931	28.9238	29.8485	30.7485	31.6238	32.4931	33.3277	34.1014	34.8454	35.6223	36.3438	37.0408	37.7138	38.36	38.9523	39.5231	40.0662	40.5746	41.0208	41.4608	41.8723	42.2457	42.5743	42.9046	43.2123	43.4908	43.7446	43.9569	44.16	44.3531	44.53	44.6608	44.7915	44.9192	45.04	45.14	45.2154	45.2923	45.3738	45.4431	45.48	45.52	45.5625	45.6031	45.6338	45.6523	45.6754	45.6985	45.6908	45.7177	45.73	45.7323	45.74	45.74	45.7462	45.7538	45.76	45.76	45.7738	45.7892	45.7954	45.78	45.7633	45.7662	45.7738	45.7785	45.7708	45.7775	45.7692	45.7662	45.7808	45.7885	45.7767	45.77	45.7631	45.74	45.74	45.7462	45.7538	45.7633	45.78	45.78	45.7692	45.7633	45.7669	45.7515	45.75	45.745	45.7554	45.7875	45.7625	45.7392	45.7392	45.745	45.7285	45.7131	45.75	45.77	45.7725	45.7777	45.7546	45.7433	45.7354	45.7325	45.7408	45.7485	45.7567	45.7508	45.745	45.7585	45.7431	45.7533	45.76	45.7477	45.7208	45.7292	45.7	45.7062	45.7167	45.7146	45.7377	45.7475	45.7442	45.7477	45.7567	45.74	45.765	45.7454	45.7133	45.6925	45.7017	45.7183	45.7425	45.7338	45.7267	45.74	45.74	45.7317	45.7177	45.7267	45.7475	45.7392	45.7308	45.73	45.7242	45.7162	45.7117	45.72	45.7283	45.7433	45.77	45.7767	45.7517	45.76	45.7017	45.6567	45.65	45.6733	45.71	45.76	45.71	45.7	45.705	45.6933	45.6633	45.68	45.7217	45.69	45.65	45.6167	45.595	45.62	45.67	45.6667	45.665	45.6667	45.66	45.6625	45.6875	45.69	45.6842	45.655	45.5975	45.5373	45.61	45.6433	45.6633	45.64	45.5967	45.5682	45.5592	45.5508	45.595	45.6158	45.5745	45.5133	45.5017	45.51	45.5433	45.55	45.5792	45.5667	45.5255	45.5317	45.49	45.4483	45.4618	45.4175	45.4342	45.4827	45.415	45.44	45.415	45.3445	45.355	45.3618	45.33	45.31	45.31	45.2827	45.205	45.18	45.155	45.1518	45.155	45.0482	45.03	45.0217	45.1067	45.0573	44.9758	44.9291	44.8167	44.8	44.7818	44.75	44.7082	44.635	44.5945	44.5975	44.5318	44.55	44.5917	44.5855	44.4983	44.3809	44.3233	44.35	44.3542	44.3958	42.6	44.3267	44.3064	42.52	44.3164	44.2167	44.3	44.3364	43.505	44.3145	44.345	42.806	44.21	44.0127	43.84	43.2367	44.1736	44.355	44.4618	43.42	44.1855	44.18	43.88	43.9233	43.89	43.9118	43.8522	44.3164	44.5567	43.94	44.0025	44.1714	43.9733	44.1355	43.94	43.9727	43.89	44.29	44.155	44.8636	44.75	44.3018	43.9773	44.1065	44.1719	44.2373	44.2832	44.3095	44.3358	44.3621	44.3847	44.4058	44.4268	44.4479	44.4689	44.49	44.5111	44.5323	44.5554	44.5785	44.6015	44.6237	44.6421	44.6605	44.6789	44.6942	44.7047	44.7153	44.7258	44.7395	44.7553	44.7711	44.7868	44.7984	44.8089	44.8195	44.83	44.8353	44.8405	44.8458	44.8489	44.8437	44.8384	44.8332	44.8374	44.8558	44.8742	44.8926	44.9016	44.9042	44.9068	44.9095	44.9079	44.9053	44.9026	44.9	44.9132	44.9263	44.9395	44.9495	44.9468	44.9442	44.9416	44.9379	44.9326	44.9274	44.9221	44.92	44.92	44.92	44.92	44.9116	44.9011	44.8905	44.88	44.8774	44.8747	44.8721	44.8695	44.8668	44.8642	44.8616	44.8568	44.8489	44.8411	44.8332	44.8237	44.8132	44.8026	44.7921	44.7858	44.7805	44.7753	44.77	44.7568	44.7437	44.7305	44.7189	44.7137	44.7084	44.7032	44.6935	44.6773	44.6611	44.6449	44.6289	44.6132	44.5974	44.5816	44.5729	44.565	44.5571	44.5468	44.5153	44.4837	44.4521	44.4237	44.4026	44.3816	44.3605	44.3276	44.2829	44.2382	44.1934	44.1376	44.0771	44.0166	43.9561	43.877	43.7959	43.7149	43.6326	43.5458	43.4589	43.3721	43.2811	43.1837	43.0863	42.9889	42.9011	42.8195	42.7379	42.6563	42.5811	42.5074	42.4337	42.36	42.3047	42.2495	42.1942	42.1408	42.0949	42.0489	42.003	41.9695	41.9484	41.9274	41.9063	41.8871	41.8687	41.8503	41.8318	41.8203	41.8095	41.7986	41.7868	41.7711	41.7553	41.7395	41.7279	41.7226	41.7174	41.7121	41.7021	41.6889	41.6758	41.6626	41.6535	41.6454	41.6373	41.6289	41.6184	41.6079	41.5974	41.5892	41.5866	41.5839	41.5813	41.5773	41.5719	41.5665	41.5611	41.56	41.56	41.56	41.56	41.5653	41.5705	41.5758	41.5827	41.5962	41.6097	41.6232	41.6366	41.6497	41.6629	41.6761	41.6914	41.7076	41.7238	41.74	41.7558	41.7716	41.7874	41.8011	41.8063	41.8116	41.8168	41.8243	41.8351	41.8459	41.8568	41.8674	41.8779	41.8884	41.8989	41.9122	41.9257	41.9392	41.9521	41.9626	41.9732	41.9837	41.9932	42.0014	42.0095	42.0176	42.0255	42.0334	42.0413	42.0492	42.0549	42.0603	42.0657	42.0695	42.0668	42.0642	42.0616	42.0632	42.0714	42.0795	42.0876	42.09	42.09	42.09	42.09	42.0876	42.0849	42.0822	42.0795	42.0768	42.0742	42.0716	42.0624	42.0435	42.0246	42.0057	41.9924	41.9816	41.9708	41.96	41.9495	41.9389	41.9284	41.9168	41.9005	41.8843	41.8681	41.8482	41.8245	41.8008	41.7771	41.7492	41.7195	41.6897	41.66	41.6303	41.6005	41.5708	41.5374	41.4953	41.4532	41.4111	41.3724	41.3373	41.3022	41.267	41.2189	41.1676	41.1162	41.0642	41.0063	40.9484	40.8905	40.8265	40.7481	40.6697	40.5914	40.5162	40.4432	40.3703	40.2973	40.2142	40.13	40.0458	39.9611	39.8719	39.7827	39.6935	39.6	39.5	39.4	39.3	39.1945	39.0866	38.9787	38.8708	38.7603	38.6495	38.5386	38.4284	38.3203	38.2122	38.1041	37.9986	37.8959	37.7932	37.6905	37.5835	37.4754	37.3673	37.2608	37.1687	37.0766	36.9845	36.8908	36.7935	36.6962	36.5989	36.4984	36.3957	36.293	36.1903	36.073	35.9541	35.8351	35.7108	35.5649	35.4189	35.273	35.1135	34.9405	34.7676	34.5946	34.3832	34.1621	33.9411	33.72	33.4227	33.1254	32.8281	32.5081	32.1351	31.7622	31.3892	30.9676	30.5135	30.0595	29.6054	29.0954	28.5792	28.063	27.5414	26.9981	26.4549	25.9116	25.3616	24.8049	24.2481	23.6914	23.1692	22.6557	22.1422	21.6338	21.1716	20.7095	20.2473	19.8143	19.4251	19.0359	18.6468	18.303	17.9786	17.6543	17.33	17.0814	16.8327	16.5841	16.35	16.15	15.95	15.75	15.5759	15.4192	15.2624	15.1057	14.983	14.8641	14.7451	14.6322	14.543	14.4538	14.3646	14.2862	14.2186	14.1511	14.0835	14.0354	13.9922	13.9489	13.907	13.8773	13.8476	13.8178	13.7924	13.7735	13.7546	13.7357	13.7224	13.7116	13.7008	13.69	13.69	13.69	13.69	13.6933	13.7044	13.7156	13.7267	13.7451	13.7668	13.7884	13.81	13.8505	13.8911	13.9316	13.9778	14.0373	14.0968	14.1562	14.2238	14.2968	14.3697	14.4427	14.5278	14.6143	14.7008	14.7894	14.8867	14.9839	15.0811	15.1881	15.3016	15.4151	15.5286	15.647	15.7659	15.8849	16.0043	16.1259	16.2476	16.3692	16.4922	16.6165	16.7408	16.8651	16.9989	17.135	17.2711	17.4049	17.5292	17.6535	17.7778	17.9076	18.0427	18.1778	18.313	18.4489	18.585	18.7211	18.8565	18.9889	19.1214	19.2538	19.3849	19.5146	19.6443	19.7741	19.9089	20.045	20.1811	20.3154	20.4424	20.5695	20.6965	20.8208	20.9424	21.0641	21.1857	21.31	21.435	21.56	21.6843	21.8059	21.9276	22.0492	22.1641	22.2722	22.3803	22.4884	22.6078	22.73	22.8522	22.9722	23.083	23.1938	23.3046	23.4127	23.5181	23.6235	23.7289	23.8322	23.935	24.0378	24.14	24.24	24.34	24.44	24.5386	24.6358	24.7331	24.8303	24.9203	25.0095	25.0986	25.1872	25.2733	25.3594	25.4456	25.5303	25.6141	25.6978	25.7816	25.865	25.9483	26.0317	26.1127	26.1884	26.2641	26.3397	26.415	26.49	26.565	26.64	26.7076	26.7751	26.8427	26.9108	26.9803	27.0497	27.1192	27.1886	27.2581	27.3275	27.3959	27.4554	27.5149	27.5743	27.6333	27.6917	27.75	27.8083	27.8654	27.9222	27.9789	28.035	28.085	28.135	28.185	28.2378	28.2933	28.3489	28.4044	28.4538	28.5024	28.5511	28.5994	28.6467	28.6939	28.7411	28.785	28.8267	28.8683	28.91	28.9478	28.9857	29.0235	29.0617	29.1006	29.1394	29.1783	29.2133	29.2467	29.28	29.3138	29.3516	29.3895	29.4273	29.46	29.485	29.51	29.535	29.5622	29.59	29.6178	29.6439	29.6633	29.6828	29.7022	29.7246	29.7489	29.7732	29.7976	29.8125	29.8264	29.8403	29.8517	29.8572	29.8628	29.8683	29.8778	29.8889	29.9	29.91	29.91	29.91	29.91	29.9128	29.9183	29.9239	29.9294	29.9373	29.9454	29.9535	29.9589	29.9533	29.9478	29.9422	29.935	29.9267	29.9183	29.91	29.8933	29.8767	29.86	29.8456	29.8344	29.8233	29.8122	29.7833	29.75	29.7167	29.685	29.66	29.635	29.61	29.5833	29.5556	29.5278	29.5	29.475	29.45	29.425	29.3956	29.3594	29.3233	29.2872	29.2533	29.22	29.1867	29.1528	29.1167	29.0806	29.0444	29.0083	28.9722	28.9361	28.9	28.8639	28.8278	28.7917	28.7522	28.7078	28.6633	28.6189	28.5767	28.535	28.4933	28.4511	28.4067	28.3622	28.3178	28.26	28.1933	28.1267	28.06	28.0322	28.0044	27.9767	27.94	27.89	27.84	27.79	27.7333	27.675	27.6167	27.5567	27.49	27.4233	27.3567	27.2923	27.2294	27.1666	27.1044	27.0489	26.9933	26.9378	26.8808	26.8225	26.7642	26.7058	26.645	26.5839	26.5228	26.4575	26.3825	26.3075	26.2325	26.1867	26.1533	26.12	26.0846	26.0303	25.976	25.9217	25.8767	25.8378	25.7989	25.76	25.7239	25.6878	25.6517	25.62	25.595	25.57	25.545	25.524	25.504	25.484	25.4667	25.4556	25.4444	25.4333	25.4222	25.4111	25.4	25.3894	25.3837	25.378	25.3723	25.3667	25.3611	25.3556	25.35	25.3472	25.3444	25.3417	25.3422	25.3478	25.3533	25.3589	25.3669	25.3754	25.384	25.395	25.4117	25.4283	25.445	25.452	25.4549	25.4577	25.4583	25.45	25.4417	25.4333	25.4283	25.4254	25.4226	25.4181	25.3986	25.3792	25.3597	25.3375	25.3125	25.2875	25.2625	25.2214	25.1786	25.1357	25.0878	25.0322	24.9767	24.9211	24.8483	24.7711	24.694	24.6117	24.5172	24.4228	24.3283	24.208	24.0766	23.9451	23.8078	23.6467	23.4856	23.3244	23.1331	22.9217	22.7103	22.4956	22.2511	22.0067	21.7622	21.49	21.19	20.89	20.59	20.2329	19.8757	19.5186	19.1247	18.6942	18.2636	17.8331	17.3554	16.8726	16.3897	15.9	15.4	14.9	14.4	13.8954	13.3897	12.884	12.3851	11.9023	11.4194	10.9366	10.4978	10.07	9.64222	8.716	6.5072	7.1432	7.7792	5.33103	5.15862	4.98621	6.7588	5.8028	4.8468	5.729	5.46	4.36	4.975	5.526	4.0172	4.5892	5.1612	3.79821	3.75893	3.71964	3.68036	3.64107	3.60179	3.58034	3.56655	3.55276	3.54407	3.53667	3.52857	3.51429	3.5	3.48464	3.46679	3.44893	3.43643	3.42929	3.42214	3.4275	3.43821	3.44893	3.45	3.45	3.45071	3.45786	3.465	3.47429	3.48857	3.50286	3.5137	3.52111	3.52852	3.53857	3.54929	3.56	3.56714	3.57429	3.58571	3.61429	3.64286	3.67037	3.6963	3.72222	3.75	3.77857	3.80714	3.83	3.85222	3.87357	3.89143	3.90929	3.93481	3.97185	4.00889	4.05	4.09286	4.13571	4.16667	4.1963	4.22571	4.25429	4.28286	4.3163	4.35704	4.39778	4.4425	4.48893	4.53536	4.58	4.62444	4.67037	4.72222	4.77407	4.825	4.875	4.925	4.9737	5.02185	5.07	5.11815	5.1663	5.21778	5.27704	5.3363	5.39643	5.45714	5.51786	5.57741	5.63667	5.69444	5.73889	5.78333	5.8337	5.89296	5.95222	6.01667	6.08333	6.15	6.21296	6.27593	6.33667	6.39222	6.44778	6.51	6.57667	6.64333	6.70667	6.76963	6.83481	6.90889	6.98296	7.05333	7.12	7.18667	7.24	7.29	7.34037	7.39222	7.44407	7.50519	7.57556	7.64593	7.71333	7.78	7.84577	7.90346	7.96115	8.01593	8.06778	8.11963	8.17741	8.23667	8.29615	8.35769	8.41923	8.47963	8.53889	8.59815	8.66037	8.72333	8.78577	8.84346	8.90115	8.95407	9.00222	9.05037	9.11231	9.17769	9.24407	9.31444	9.38481	9.44115	9.48346	9.52577	9.58192	9.63962	9.70111	9.77148	9.84185	9.90692	9.96846	10.03	10.0915	10.1531	10.2137	10.273	10.3322	10.4012	10.4742	10.5454	10.5992	10.6531	10.705	10.755	10.805	10.8667	10.9296	10.9915	11.0492	11.1069	11.1646	11.2223	11.28	11.3415	11.4031	11.4585	11.5046	11.5508	11.6062	11.6638	11.7215	11.7792	11.8369	11.8877	11.9338	11.98	12.0454	12.1108	12.1715	12.2254	12.2792	12.3252	12.3692	12.4196	12.485	12.5504	12.6131	12.6746	12.735	12.785	12.835	12.885	12.935	12.985	13.0404	13.0964	13.1438	13.1785	13.2131	13.2415	13.2685	13.3004	13.3524	13.4044	13.4658	13.5312	13.5928	13.6208	13.6488	13.6808	13.7154	13.75	13.778	13.806	13.8258	13.8373	13.8488	13.8716	13.8956	13.9238	13.9585	13.9931	14.0256	14.0576	14.0896	14.1216	14.1536	14.1785	14.2015	14.2256	14.2536	14.2816	14.3068	14.3308	14.3554	14.3823	14.4092	14.4272	14.4392	14.4504	14.4544	14.4584	14.4672	14.4792	14.4928	14.5208	14.5488	14.584	14.624	14.6608	14.6688	14.6768	14.6752	14.6672	14.6648	14.7128	14.7608	14.7944	14.8184	14.842	14.862	14.882	14.9068	14.9348	14.9608	14.9688	14.9768	14.9848	14.9928	15.0008	15.0088	15.0168	15.032	15.052	15.0717	15.0883	15.105	15.1156	15.1236	15.1332	15.1492	15.1652	15.1729	15.1771	15.174	15.154	15.134	15.1332	15.1372	15.145	15.1617	15.1783	15.18	15.18	15.1767	15.1683	15.16	15.144	15.128	15.1137	15.1013	15.088	15.068	15.048	15.0225	14.9933	14.9683	14.96	14.9517	14.9564	14.9644	14.9563	14.9104	14.8646	14.7952	14.7232	14.6633	14.6217	14.58	14.5675	14.555	14.525	14.4833	14.4375	14.375	14.3125	14.26	14.21	14.1608	14.1128	14.0648	13.9962	13.9254	13.865	13.815	13.765	13.715	13.665	13.6267	13.5933	13.555	13.505	13.455	13.3913	13.3261	13.2725	13.2267	13.1817	13.14	13.0983	13.0433	12.985	12.94	12.915	12.89	12.8608	12.8317	12.7775	12.7067	12.6361	12.5665	12.497	12.4675	12.4425	12.4071	12.3613	12.3152	12.2674	12.2196	12.17	12.12	12.0691	12.017	11.9663	11.9288	11.8912	11.8496	11.8061	11.7583	11.7042	11.65	11.6152	11.5804	11.5437	11.5062	11.4683	11.4291	11.39	11.3525	11.315	11.2661	11.2096	11.1543	11.1022	11.05	11.0065	10.963	10.9354	10.9146	10.8883	10.8491	10.81	10.7622	10.7143	10.6696	10.6261	10.5791	10.527	10.4752	10.4274	10.3796	10.3561	10.3387	10.3008	10.2425	10.1836	10.12	10.0564	10.0304	10.0087	9.97652	9.93739	9.89696	9.85348	9.81	9.74913	9.68826	9.61826	9.54435	9.5	9.5	9.49783	9.47609	9.45435	9.39182	9.31909	9.2587	9.20652	9.16087	9.13043	9.1	9.06087	9.02174	8.97818	8.93273	8.90783	8.90348	8.88818	8.82909	8.77	8.67435	8.5787	8.51957	8.47609	8.45364	8.46273	8.46304	8.42826	8.39348	8.32045	8.24318	8.16909	8.09636	8.03609	7.98826	7.95727	7.99364	8.03	7.97545	7.92091	7.83696	7.74565	7.68636	7.65909	7.62909	7.59273	7.56045	7.565	7.56955	7.51913	7.46261	7.37727	7.27273	7.19182	7.14636	7.10636	7.08818	7.07	7.04727	7.02455	6.98727	6.94636	6.88909	6.82091	6.77455	6.76091	6.74909	6.74455	6.74	6.69909	6.65818	6.56636	6.46182	6.34	6.20667	6.14455	6.15364	6.19136	6.29591	6.38318	6.315	6.24682	6.15857	6.0681	6.04636	6.04182	6.02909	6.01091	5.94545	5.80909	5.6981	5.68857	5.68364	5.72	5.75636	5.67	5.57	5.52091	5.48455	5.45857	5.43952	5.46636	5.53909	5.60571	5.6581	5.6619	5.47143	5.29773	5.275	5.25227	5.22857	5.20476	5.14182	5.06909	5.03143	5.01714	5.0481	5.12429	5.17571	5.19	5.15143	4.98952	4.84	4.74	4.64	4.73048	4.82095	4.88143	4.93857	4.89667	4.83	4.72667	4.60762	4.58857	4.63619	4.6481	4.62429	4.61	4.61	4.60857	4.60381	4.56095	4.36571	4.20762	4.38381	4.56	4.61	4.66	4.53619	4.41238	4.28	4.14667	4.26857	4.45429	5.007	5.717
HR.060623.0187.sig	165	TXBERL	1	50	1551.48	1	12.5347	10.5813	9.184	8.265	8.315	8.61467	8.50533	6.332	6.515	7.47	7.87	8.222	8.25214	7.55929	6.89	6.78067	7.50733	7.36143	7.13	6.91	7.05	6.695	5.874	5.314	4.886	4.55357	4.28929	4.53667	4.90067	4.854	5.565	6.094	5.44067	5.65667	5.69857	4.82714	4.44	4.4	4.8	4.69857	4.57	4.47	4.48333	4.35786	4.12733	4.20067	4.266	4.38214	5.00357	4.952	4.62857	4.37143	4.82133	5.074	4.454	4.41571	4.44	4.34	4.33	4.28143	4.16	4.09333	4.04929	4.032	4.052	4.076	4.11786	4.29643	4.31733	4.25857	4.15143	3.99667	3.89286	3.93571	4.09	4.174	4.134	4.05929	4.04333	4.09	4.07571	4.086	4.114	4.154	4.14429	4.14333	4.31	4.21	4.066	4.086	4.09571	4.07333	4.00667	3.96786	3.95667	3.97	4.02	4.068	4.11571	4.17286	4.15733	4.10714	4.04286	4.02467	4.03286	4.07571	4.13786	4.18	4.2	4.2	4.184	4.15714	4.12857	4.12467	4.15571	4.28429	4.30429	4.30533	4.31867	4.29429	4.26667	4.24	4.32571	4.352	4.34	4.34	4.34	4.344	4.35733	4.34857	4.36	4.41	4.44333	4.45286	4.43571	4.39286	4.394	4.41714	4.45286	4.45429	4.45	4.45	4.52071	4.55286	4.53867	4.52533	4.55429	4.59857	4.59143	4.64714	4.68733	4.68067	4.73786	4.78071	4.80143	4.81571	4.862	4.91429	4.93571	5.00857	5.06571	5.08	5.2	5.32786	5.45786	5.53643	5.635	5.75286	5.89571	6.07071	6.28	6.52	6.75571	6.99571	7.24	7.49	7.77429	8.08143	8.41	8.71667	9.05214	9.41857	9.80429	10.17	10.525	10.875	11.2443	11.6086	11.96	12.26	12.53	12.785	13.035	13.24	13.4467	13.66	13.86	14.004	14.1229	14.2371	14.3343	14.4214	14.5	14.5714	14.6471	14.7243	14.7957	14.8614	14.92	14.97	14.9914	15.0257	15.0657	15.0943	15.1185	15.1333	15.14	15.1092	15.055	14.9843	14.8986	14.7936	14.665	14.5143	14.3571	14.2	14.0343	13.8486	13.6436	13.4293	13.2057	12.9629	12.725	12.4908	12.26	12.0457	11.8357	11.6314	11.4386	11.2571	11.0871	10.93	10.7838	10.655	10.5293	10.3936	10.29	10.1864	10.0821	10.0036	9.92615	9.85143	9.78	9.73	9.67571	9.62286	9.58714	9.53692	9.49214	9.45643	9.42071	9.385	9.34154	9.28	9.20143	9.12286	9.04429	8.96571	8.87	8.77	8.66929	8.56214	8.43846	8.31143	8.19	8.07571	7.97	7.87214	7.77929	7.69286	7.60769	7.52714	7.46286	7.41	7.36769	7.33714	7.30857	7.285	7.26769	7.26	7.23857	7.23	7.23214	7.23929	7.20143	7.15692	7.11	7.06	6.98231	6.89714	6.81071	6.71786	6.60923	6.49714	6.39	6.26692	6.16	6.05308	5.93	5.84429	5.75	5.66714	5.62429	5.58538	5.53571	5.47923	5.42538	5.35571	5.28538	5.22143	5.17857	5.12692	5.07143	5.01308	4.94385	4.87857	4.83077	4.80857	4.79429	4.79538	4.80286	4.81	4.81	4.81538	4.83429	4.87	4.93154	4.985	5.03615	5.09	5.15923	5.225	5.29769	5.39	5.48231	5.585	5.70385	5.85	6.02692	6.235	6.48231	6.79	7.24385	7.735	8.29538	8.98	9.75692	10.58	11.4631	12.44	13.4785	14.485	15.5008	16.57	17.6085	18.6469	19.6414	20.57	21.5469	22.5131	23.4654	24.395	25.245	26.13	27.0331	27.9392	28.8315	29.6992	30.53	31.3331	32.1638	32.9946	33.8062	34.5908	35.3446	36.0777	36.7471	37.3854	38.0623	38.6838	39.2762	39.8462	40.4	40.8923	41.3577	41.7992	42.2192	42.6115	42.9731	43.3038	43.6029	43.8671	44.1292	44.3677	44.58	44.78	44.9662	45.1277	45.2715	45.41	45.5023	45.6	45.6969	45.7862	45.8477	45.9031	45.9492	45.9908	46.0446	46.0725	46.11	46.1475	46.1723	46.1954	46.2	46.2077	46.22	46.22	46.22	46.2292	46.24	46.24	46.2233	46.2138	46.21	46.2115	46.2192	46.2269	46.23	46.23	46.23	46.205	46.2062	46.2062	46.2	46.2	46.2	46.2	46.1938	46.1815	46.1969	46.2133	46.22	46.2108	46.18	46.1633	46.1723	46.1762	46.175	46.2	46.1846	46.1692	46.16	46.16	46.16	46.16	46.165	46.1792	46.2	46.2	46.1654	46.1638	46.175	46.1608	46.1685	46.1833	46.1854	46.1825	46.1892	46.1815	46.1733	46.17	46.17	46.1715	46.1869	46.1833	46.1754	46.1775	46.1977	46.1746	46.1967	46.205	46.1938	46.1817	46.1983	46.2075	46.2154	46.2167	46.2085	46.2008	46.2	46.1883	46.2069	46.2483	46.24	46.2483	46.2377	46.2217	46.2025	46.1867	46.2533	46.2675	46.2646	46.2467	46.2217	46.23	46.2633	46.2392	46.2408	46.2725	46.2775	46.2525	46.28	46.2783	46.2662	46.2667	46.3	46.275	46.2567	46.235	46.22	46.2267	46.26	46.26	46.3	46.305	46.2933	46.29	46.24	46.2233	46.2467	46.255	46.2433	46.24	46.29	46.2817	46.2733	46.26	46.2267	46.175	46.15	46.1917	46.2267	46.25	46.2567	46.2336	46.1617	46.1783	46.165	46.1833	46.2333	46.2525	46.1636	46.1	46.1583	46.15	46.15	46.1667	46.1745	46.1508	46.1592	46.1825	46.1317	46.0764	46.06	46.0667	46.1	46.1083	46.1682	46.19	46.1317	46.0336	45.995	46.02	46.0283	46.0955	46.0733	46.0192	45.9791	45.9517	45.96	46.0433	46.0455	45.9758	45.9164	45.9267	45.9767	45.96	45.9327	45.96	45.9064	45.85	45.8264	45.8	45.7345	45.68	45.655	45.7433	45.7955	45.7625	45.6745	45.5717	45.53	45.53	45.4625	45.4718	45.51	45.5373	45.54	45.5045	45.45	45.3667	45.3791	45.3667	45.3409	45.3433	45.3682	45.3583	45.3417	43.83	45.16	45.1618	43.645	45.2355	45.2433	45.21	45.1009	44.349	45.0273	45.115	43.938	44.98	45.0445	45.09	44.4267	45.1655	45.1483	45.0218	44.406	44.9918	45.1742	45.1158	44.8667	44.77	44.52	44.5422	44.8236	45.1117	45.17	44.9283	45.1273	45.0333	44.9636	44.84	44.7318	44.9567	45.3233	44.98	45.0836	45.245	45.2827	45.0336	45.2238	45.1623	45.1008	45.0766	45.0897	45.1029	45.1161	45.1237	45.1289	45.1342	45.1395	45.1518	45.165	45.1782	45.1915	45.2069	45.2223	45.2377	45.2521	45.2626	45.2732	45.2837	45.2932	45.3011	45.3089	45.3168	45.3247	45.3326	45.3405	45.3484	45.3542	45.3595	45.3647	45.37	45.3674	45.3647	45.3621	45.3579	45.3474	45.3368	45.3263	45.3274	45.3458	45.3642	45.3826	45.3916	45.3942	45.3968	45.3995	45.3958	45.3905	45.3853	45.38	45.3853	45.3905	45.3958	45.3989	45.3937	45.3884	45.3832	45.3789	45.3763	45.3737	45.3711	45.37	45.37	45.37	45.37	45.3637	45.3558	45.3479	45.34	45.3321	45.3242	45.3163	45.31	45.31	45.31	45.31	45.3058	45.2953	45.2847	45.2742	45.2653	45.2574	45.2495	45.2416	45.2358	45.2305	45.2253	45.22	45.2068	45.1937	45.1805	45.1689	45.1637	45.1584	45.1532	45.1468	45.1386	45.1305	45.1224	45.1108	45.0976	45.0845	45.0713	45.0605	45.05	45.0395	45.0274	45.0011	44.9747	44.9484	44.9261	44.9129	44.8997	44.8866	44.8655	44.8366	44.8076	44.7787	44.7368	44.6895	44.6421	44.5947	44.5414	44.4873	44.4332	44.3774	44.3142	44.2511	44.1879	44.1247	44.0616	43.9984	43.9353	43.8753	43.8174	43.7595	43.7016	43.6479	43.5953	43.5426	43.49	43.4426	43.3953	43.3479	43.3019	43.2614	43.2208	43.1803	43.1534	43.1403	43.1271	43.1139	43.0971	43.0787	43.0603	43.0418	43.0254	43.0092	42.993	42.9774	42.9642	42.9511	42.9379	42.9268	42.9189	42.9111	42.9032	42.8937	42.8832	42.8726	42.8621	42.8514	42.8405	42.8297	42.8187	42.8055	42.7924	42.7792	42.7692	42.7666	42.7639	42.7613	42.7559	42.7478	42.7397	42.7316	42.7258	42.7205	42.7153	42.71	42.7153	42.7205	42.7258	42.7311	42.7365	42.7419	42.7473	42.7553	42.7658	42.7763	42.7868	42.7957	42.8038	42.8119	42.82	42.8305	42.8411	42.8516	42.8605	42.8632	42.8658	42.8684	42.8722	42.8776	42.883	42.8884	42.8955	42.9034	42.9113	42.9192	42.9249	42.9303	42.9357	42.9411	42.9463	42.9516	42.9568	42.9622	42.9676	42.973	42.9784	42.9837	42.9889	42.9942	42.9995	43.0024	43.0051	43.0078	43.0089	43.0037	42.9984	42.9932	42.9911	42.9938	42.9965	42.9992	42.9963	42.9911	42.9858	42.9805	42.98	42.98	42.98	42.9795	42.9768	42.9742	42.9716	42.9635	42.9473	42.9311	42.9149	42.9043	42.8962	42.8881	42.88	42.8668	42.8537	42.8405	42.8273	42.8138	42.8003	42.7868	42.7721	42.7563	42.7405	42.7247	42.7086	42.6924	42.6762	42.66	42.6357	42.6114	42.587	42.5605	42.5289	42.4974	42.4658	42.4378	42.4135	42.3892	42.3649	42.3341	42.3016	42.2692	42.2361	42.1966	42.1571	42.1176	42.073	42.0162	41.9595	41.9027	41.8476	41.7935	41.7395	41.6854	41.6255	41.565	41.5045	41.4438	41.3816	41.3195	41.2573	41.1908	41.1178	41.0449	40.9719	40.8911	40.8068	40.7226	40.6384	40.5619	40.4862	40.4105	40.3338	40.2527	40.1716	40.0905	40.0122	39.9365	39.8608	39.7851	39.7051	39.6241	39.543	39.4629	39.3918	39.3208	39.2497	39.1797	39.1122	39.0446	38.977	38.9014	38.8203	38.7392	38.6581	38.5673	38.4754	38.3835	38.2889	38.1835	38.0781	37.9727	37.8551	37.7254	37.5957	37.4659	37.3095	37.1463	36.9832	36.82	36.5957	36.3714	36.147	35.9049	35.6211	35.3373	35.0535	34.7276	34.3735	34.0195	33.6654	33.2578	32.8443	32.4308	32.0086	31.5519	31.0951	30.6384	30.1695	29.6884	29.2073	28.7262	28.2624	27.803	27.3435	26.887	26.4573	26.0276	25.5978	25.1886	24.8103	24.4319	24.0535	23.7168	23.3978	23.0789	22.76	22.5005	22.2411	21.9816	21.7368	21.5259	21.3151	21.1043	20.9211	20.7562	20.5914	20.4265	20.2932	20.1635	20.0338	19.91	19.81	19.71	19.61	19.5222	19.4465	19.3708	19.2951	19.2368	19.1827	19.1286	19.0765	19.0414	19.0062	18.9711	18.9414	18.9197	18.8981	18.8765	18.8586	18.8424	18.8262	18.81	18.8073	18.8046	18.8019	18.8017	18.8072	18.8128	18.8183	18.8332	18.8522	18.8711	18.89	18.9251	18.9603	18.9954	19.0362	19.0903	19.1443	19.1984	19.2638	19.3368	19.4097	19.4827	19.5678	19.6543	19.7408	19.8283	19.92	20.0117	20.1033	20.2049	20.313	20.4211	20.5292	20.6397	20.7505	20.8614	20.9732	21.0895	21.2057	21.3219	21.4395	21.5584	21.6773	21.7962	21.92	22.045	22.17	22.2932	22.4095	22.5257	22.6419	22.7622	22.8865	23.0108	23.1351	23.2578	23.38	23.5022	23.6238	23.7427	23.8616	23.9805	24.0968	24.2103	24.3238	24.4373	24.5533	24.67	24.7867	24.9027	25.0162	25.1297	25.2432	25.3527	25.4581	25.5635	25.6689	25.7722	25.875	25.9778	26.0811	26.1865	26.2919	26.3973	26.4946	26.5838	26.673	26.7622	26.86	26.96	27.06	27.1589	27.2535	27.3481	27.4427	27.5332	27.6197	27.7062	27.7927	27.8767	27.96	28.0433	28.1257	28.2041	28.2824	28.3608	28.4375	28.5125	28.5875	28.6625	28.7332	28.8035	28.8738	28.9439	29.0133	29.0828	29.1522	29.2205	29.2881	29.3557	29.4232	29.4875	29.5514	29.6153	29.6786	29.7408	29.803	29.8651	29.925	29.9833	30.0417	30.1	30.1514	30.2027	30.2541	30.3067	30.3622	30.4178	30.4733	30.525	30.575	30.625	30.6749	30.7235	30.7722	30.8208	30.8689	30.9161	30.9633	31.0106	31.0568	31.1027	31.1486	31.1936	31.2297	31.2658	31.3019	31.3408	31.3825	31.4242	31.4658	31.5016	31.5368	31.5719	31.6078	31.6467	31.6856	31.7244	31.76	31.7933	31.8267	31.86	31.887	31.9141	31.9411	31.9683	31.9961	32.0239	32.0517	32.0756	32.0978	32.12	32.1427	32.1697	32.1968	32.2238	32.2478	32.2672	32.2867	32.3061	32.3256	32.345	32.3644	32.3822	32.3933	32.4044	32.4156	32.4249	32.433	32.4411	32.4492	32.46	32.4711	32.4822	32.49	32.49	32.49	32.49	32.49	32.49	32.49	32.4903	32.4931	32.4958	32.4986	32.4986	32.4958	32.4931	32.4903	32.4851	32.4797	32.4743	32.4683	32.46	32.4517	32.4433	32.4333	32.4222	32.4111	32.4	32.3861	32.3722	32.3583	32.3433	32.3267	32.31	32.2933	32.2656	32.235	32.2044	32.1739	32.1433	32.1128	32.0822	32.0517	32.0211	31.9906	31.96	31.9322	31.9044	31.8767	31.8444	31.8056	31.7667	31.7278	31.6867	31.645	31.6033	31.5617	31.52	31.4783	31.4367	31.4017	31.3711	31.3406	31.31	31.2767	31.2433	31.21	31.1756	31.1394	31.1033	31.0672	31.0311	30.995	30.9589	30.9239	30.8933	30.8628	30.8322	30.7867	30.7311	30.6756	30.62	30.6089	30.5978	30.5867	30.5667	30.5333	30.5	30.4667	30.4267	30.385	30.3433	30.2989	30.2433	30.1878	30.1322	30.0791	30.0277	29.9763	29.9258	29.8842	29.8425	29.8008	29.7564	29.7092	29.6619	29.6147	29.5675	29.5203	29.4731	29.4217	29.3606	29.2994	29.2383	29.2025	29.1775	29.1525	29.1263	29.0891	29.052	29.0149	28.9817	28.9511	28.9206	28.89	28.8678	28.8456	28.8233	28.8033	28.7867	28.77	28.7533	28.7431	28.7346	28.726	28.7175	28.7092	28.7008	28.6925	28.6861	28.6806	28.675	28.67	28.67	28.67	28.67	28.67	28.67	28.67	28.67	28.6783	28.6867	28.695	28.7022	28.7078	28.7133	28.7189	28.7246	28.7303	28.736	28.7433	28.7544	28.7656	28.7767	28.786	28.7946	28.8031	28.8089	28.8033	28.7978	28.7922	28.79	28.79	28.79	28.7883	28.7717	28.755	28.7383	28.7203	28.7008	28.6814	28.6619	28.6343	28.6057	28.5771	28.5422	28.4978	28.4533	28.4089	28.3589	28.3074	28.256	28.1942	28.1081	28.0219	27.9358	27.834	27.7254	27.6169	27.5033	27.37	27.2367	27.1033	26.9471	26.7757	26.6043	26.4292	26.2208	26.0125	25.8042	25.5671	25.3014	25.0357	24.77	24.4529	24.1357	23.8186	23.46	23.06	22.66	22.26	21.8034	21.3406	20.8777	20.4011	19.9039	19.4067	18.9094	18.3963	17.8791	17.362	16.8363	16.2906	15.7449	15.1991	14.6922	14.195	13.6978	12.524	9.5984	10.4904	11.3824	8.42241	8.15345	7.88448	10.0196	8.7676	7.5156	8.575	8.22944	6.85722	7.535	8.147	6.3788	6.9668	7.5548	5.87536	5.79321	5.71107	5.65036	5.61107	5.57179	5.53103	5.48966	5.44828	5.38667	5.32	5.25786	5.23643	5.215	5.19464	5.17679	5.15893	5.13929	5.11786	5.09643	5.0875	5.08393	5.08036	5.10571	5.13429	5.16107	5.17179	5.1825	5.19429	5.20857	5.22286	5.24481	5.27444	5.30407	5.33	5.355	5.38	5.39786	5.41571	5.43786	5.47714	5.51643	5.5563	5.59704	5.63778	5.6875	5.74107	5.79464	5.84	5.88444	5.92857	5.97143	6.01429	6.06519	6.12815	6.19111	6.25	6.30714	6.36429	6.41333	6.46148	6.51286	6.57714	6.64143	6.71259	6.79407	6.87556	6.945	7.00929	7.07357	7.14	7.20667	7.27556	7.35333	7.43111	7.50393	7.57179	7.63964	7.70926	7.77963	7.85	7.93519	8.02037	8.10556	8.19074	8.27593	8.355	8.43	8.505	8.57926	8.65333	8.72852	8.8137	8.89889	8.98704	9.07963	9.17222	9.25963	9.34481	9.43	9.51148	9.59296	9.67556	9.76074	9.84593	9.92889	10.0104	10.0919	10.1667	10.2407	10.3148	10.3889	10.463	10.537	10.6111	10.6852	10.7738	10.8662	10.9548	11.0289	11.103	11.1733	11.24	11.3067	11.3704	11.4333	11.4962	11.5577	11.6192	11.6833	11.75	11.8167	11.8863	11.9567	12.0269	12.0962	12.1654	12.2259	12.2778	12.3296	12.3904	12.4533	12.5177	12.5946	12.6715	12.7396	12.7989	12.8581	12.9162	12.9738	13.0341	13.1044	13.1748	13.2388	13.2965	13.3542	13.4085	13.4623	13.5167	13.5722	13.6278	13.6846	13.7423	13.8	13.8654	13.9308	13.9967	14.0633	14.13	14.1958	14.2612	14.3262	14.3877	14.4492	14.5031	14.5492	14.5954	14.6533	14.7126	14.7715	14.8292	14.8869	14.9354	14.9777	15.02	15.0892	15.1585	15.2262	15.2915	15.3569	15.4038	15.4462	15.4908	15.5446	15.5985	15.6592	15.7246	15.79	15.84	15.89	15.9338	15.9685	16.0031	16.0484	16.0964	16.1473	16.205	16.2627	16.3204	16.3781	16.4358	16.4935	16.5512	16.6031	16.6492	16.6954	16.7252	16.7532	16.7854	16.8238	16.8623	16.9069	16.9531	16.9948	17.0188	17.0428	17.0796	17.1219	17.1656	17.2216	17.2776	17.3162	17.3431	17.37	17.386	17.402	17.4254	17.4562	17.4869	17.5188	17.5508	17.5808	17.6077	17.6346	17.6464	17.6544	17.6684	17.6964	17.7244	17.7638	17.8062	17.8424	17.8544	17.8664	17.8812	17.8972	17.9123	17.9238	17.9354	17.9448	17.9528	17.9624	17.9864	18.0104	18.0368	18.0648	18.092	18.112	18.132	18.1496	18.1656	18.1808	18.1888	18.1968	18.212	18.232	18.2536	18.2896	18.3256	18.3472	18.3592	18.3704	18.3744	18.3784	18.4064	18.4504	18.4924	18.5164	18.5404	18.5596	18.5756	18.5892	18.5812	18.5732	18.5628	18.5508	18.5437	18.5813	18.6187	18.6496	18.6776	18.7008	18.7048	18.7088	18.71	18.71	18.716	18.736	18.756	18.76	18.76	18.7613	18.7654	18.7696	18.7736	18.7776	18.7683	18.7392	18.71	18.706	18.702	18.7	18.7	18.6992	18.6912	18.6832	18.675	18.6667	18.6525	18.615	18.5775	18.506	18.426	18.36	18.3267	18.2933	18.2828	18.2748	18.2517	18.2058	18.16	18.1058	18.0517	18.0075	17.97	17.9292	17.875	17.8208	17.7667	17.7125	17.6608	17.6128	17.5648	17.5	17.4333	17.3687	17.3062	17.2433	17.1767	17.11	17.0346	16.9554	16.8925	16.8675	16.8425	16.8087	16.7739	16.725	16.6667	16.6092	16.555	16.5008	16.44	16.3775	16.32	16.27	16.22	16.1617	16.1033	16.065	16.04	16.0096	15.9574	15.9052	15.8325	15.7575	15.7117	15.695	15.6778	15.6561	15.6343	15.5567	15.465	15.3787	15.3004	15.2296	15.2254	15.2212	15.1865	15.1387	15.09	15.04	14.99	14.9422	14.8943	14.8362	14.7737	14.7248	14.7074	14.69	14.69	14.69	14.6587	14.6065	14.5504	14.4852	14.42	14.4243	14.4287	14.3892	14.3308	14.2691	14.1996	14.13	14.0996	14.0691	14.0387	14.0083	13.9778	13.9474	13.9161	13.877	13.8378	13.7848	13.7283	13.6771	13.6312	13.5864	13.55	13.5136	13.4513	13.3861	13.3104	13.2278	13.1622	13.1361	13.11	13.1143	13.1187	13.1109	13.0978	13.0657	13.0048	12.943	12.8735	12.8039	12.75	12.7	12.667	12.6452	12.6313	12.6357	12.64	12.5922	12.5443	12.4727	12.3909	12.3217	12.2652	12.2073	12.1436	12.08	12.0496	12.0191	11.9704	11.9139	11.8273	11.6955	11.5839	11.5535	11.523	11.52	11.52	11.5073	11.4891	11.4343	11.343	11.26	11.21	11.16	11.16	11.16	11.1078	11.0426	10.9305	10.7714	10.645	10.595	10.5555	10.61	10.6645	10.6426	10.6122	10.5455	10.4545	10.3818	10.3364	10.2873	10.2236	10.16	10.1191	10.0782	10.0082	9.93091	9.85091	9.76909	9.72182	9.72636	9.71091	9.61545	9.52	9.43364	9.34727	9.33364	9.33818	9.30286	9.24095	9.17136	9.09409	9.02227	8.96318	8.90273	8.83	8.75727	8.78	8.81333	8.79091	8.75455	8.69909	8.63091	8.56455	8.50091	8.44048	8.39286	8.35818	8.44	8.52182	8.45714	8.37619	8.24	8.09	7.99571	7.93857	7.89864	7.87591	7.83857	7.76714	7.66905	7.46429	7.28227	7.305	7.32773	7.37714	7.42952	7.44727	7.45636	7.48286	7.52095	7.52571	7.49714	7.46667	7.43333	7.40714	7.39762	7.36091	7.21545	7.07	6.97	6.87	6.87286	6.88714	6.8481	6.79571	6.86333	6.98238	7.03286	7.03762	6.9019	6.62571	6.4981	6.59333	6.67571	6.7281	6.77	6.77	6.78667	6.95333	7.12	7.055	6.99	6.80429	6.61857	6.59143	6.5819	6.62952	6.69143	6.8325	7.0075
HR.060623.0188.sig	164	RAMSEY	2	50	1241.18	1	9.92733	9.20067	7.662	5.91786	7.19643	6.824	6.49067	9.144	8.98	8.234	8.94733	7.34067	6.06286	6.90571	6.414	6.20333	6.63667	4.97	4.13333	4.36	4.84667	5.27214	5.58667	5.45333	4.948	4.34571	5.10286	5.372	5.34267	4.956	4.4	3.906	3.726	4.074	4.34143	4.11286	3.574	3.29667	3.46333	3.73714	3.84	3.76	3.78667	3.85357	3.92733	3.70067	3.714	3.84071	3.54786	3.58133	3.69429	3.56571	3.588	3.584	3.43067	3.69714	3.832	3.612	3.434	3.29	3.19	3.39667	3.43929	3.32933	3.32267	3.252	3.17143	3.38571	3.30533	3.18429	3.40571	3.37533	3.30571	3.29143	3.284	3.22133	3.07467	3.25286	3.33	3.27	3.38429	3.41	3.394	3.534	3.51286	3.39	3.29	3.285	3.29	3.22333	3.27857	3.306	3.246	3.20786	3.21667	3.27	3.24857	3.224	3.20143	3.21571	3.178	3.13286	3.14714	3.14467	3.15714	3.21429	3.22	3.17333	3.08	3.13	3.15	3.15571	3.21286	3.202	3.17286	3.18714	3.20714	3.22533	3.23867	3.22714	3.2	3.16	3.18143	3.214	3.24857	3.23429	3.24	3.248	3.24133	3.25143	3.28	3.33	3.32333	3.33071	3.345	3.295	3.252	3.22857	3.27143	3.25143	3.24333	3.27667	3.33786	3.35214	3.318	3.298	3.29	3.29429	3.31571	3.30286	3.31133	3.36467	3.35714	3.37857	3.42786	3.40643	3.386	3.37857	3.42143	3.44143	3.46143	3.49	3.49	3.515	3.56429	3.60714	3.65	3.69929	3.76357	3.815	3.86667	3.92	4.01286	4.11429	4.22143	4.32857	4.43571	4.56857	4.74	4.88667	5.04929	5.23071	5.43786	5.65	5.86214	6.06929	6.27643	6.48357	6.68786	6.86643	7.035	7.19071	7.32643	7.49429	7.63667	7.75	7.85	7.92667	7.99143	8.04857	8.1	8.14714	8.19	8.23286	8.27143	8.30714	8.34286	8.36143	8.39	8.44	8.46143	8.47857	8.49	8.49	8.49615	8.49667	8.49	8.45154	8.395	8.32214	8.22929	8.14929	8.06714	7.98	7.88	7.76	7.62714	7.48429	7.32857	7.18214	7.04571	6.90286	6.765	6.62385	6.47	6.32	6.18714	6.07	5.97	5.87	5.77571	5.69	5.59769	5.515	5.43857	5.36714	5.30857	5.255	5.20571	5.16286	5.12308	5.08571	5.05	5.00714	4.97286	4.94714	4.93286	4.91769	4.90643	4.89857	4.88429	4.86	4.83308	4.81	4.78857	4.75429	4.71286	4.67714	4.62692	4.58571	4.55571	4.51286	4.46231	4.41571	4.38	4.33	4.27308	4.21929	4.18357	4.16071	4.13077	4.09571	4.07429	4.04714	4.02385	4.01	4.01	4.005	4	4	4	3.99077	3.98214	3.98929	3.97714	3.96615	3.95429	3.92571	3.91385	3.88857	3.84714	3.81857	3.79385	3.77429	3.76	3.74462	3.705	3.66308	3.64	3.61857	3.60077	3.58786	3.58071	3.55923	3.55429	3.55692	3.54154	3.54	3.53615	3.52857	3.52143	3.51385	3.50643	3.49923	3.49154	3.49	3.49615	3.51071	3.51786	3.54154	3.56571	3.58	3.61077	3.64154	3.67429	3.71	3.76385	3.815	3.86846	3.93	3.98385	4.04	4.09615	4.15	4.22692	4.265	4.29615	4.35	4.41923	4.465	4.52	4.62	4.76615	4.935	5.14538	5.43	5.78385	6.175	6.62154	7.16	7.76769	8.38	9.02692	9.75	10.5192	11.3046	12.0829	12.84	13.6785	14.5331	15.4008	16.2736	17.1093	17.9954	18.9123	19.8469	20.8162	21.7977	22.7543	23.6885	24.6731	25.67	26.6662	27.6569	28.6415	29.6192	30.5371	31.4277	32.3662	33.2492	34.1077	34.9492	35.78	36.5415	37.2708	37.9738	38.6523	39.2754	39.8615	40.4192	40.9414	41.3986	41.8408	42.26	42.6523	43.0138	43.3338	43.6308	43.8992	44.13	44.3531	44.5385	44.7108	44.8831	45.0138	45.1446	45.2638	45.3685	45.4608	45.56	45.64	45.7025	45.7431	45.7738	45.8046	45.8315	45.8546	45.8777	45.9077	45.9246	45.9369	45.96	45.96	45.9538	45.9615	45.98	45.98	46.0008	46.01	46.01	46.01	45.9767	45.9762	45.9762	45.9715	45.9792	45.98	45.98	45.9831	45.9915	46.0069	46.01	46.01	46.01	46.01	45.9767	45.9885	46.0038	46.0117	46.02	46.0277	46.0246	46.0167	46.01	46.01	46.0238	46.02	46.0192	46.0375	46.0125	45.9962	45.9992	46.015	46.0292	46.0215	46.0333	46.04	46.0375	46.0315	46.0469	46.03	46.0246	46.0275	46.0192	46.0115	46.01	46.01	46.02	46.05	46.05	46.0633	46.05	46.0238	46.0108	46.0192	46.035	46.0508	46.05	46.0269	46.0115	45.995	45.99	46.0054	46.0333	46.05	46.025	45.9892	45.9825	46.0025	46.0117	46.0283	46.045	46.0338	46.0067	45.9867	46.02	46.045	46.0069	46.005	46.0375	46.0267	45.9933	46.02	46.0358	46.0362	46.0283	46.02	45.995	45.9967	46.025	46.0433	46.0317	46.04	46.015	46.0367	46.04	46.0367	46.0483	46.04	46.015	46.05	46.035	45.9933	45.9883	46.03	46.0633	46.0367	46.01	45.9867	45.9567	45.94	45.9817	45.9967	45.985	45.9767	45.9918	46.0033	46.0367	46.0175	46.0042	45.9958	45.9825	45.9555	45.91	45.9517	45.98	45.965	45.9633	46.0045	45.9817	45.9983	46.0075	45.9633	45.8936	45.8667	45.9067	45.94	45.9817	45.9755	45.9175	45.8633	45.8455	45.8517	45.81	45.8933	45.9173	45.8792	45.8417	45.8409	45.8633	45.83	45.8883	45.8709	45.8308	45.7782	45.7233	45.695	45.72	45.6836	45.725	45.7336	45.685	45.6182	45.5675	45.5264	45.49	45.5567	45.6033	45.5873	45.5142	45.4282	45.3517	45.26	45.3509	45.345	45.3082	45.265	45.2473	45.23	45.1427	45.17	45.07	45.0864	45.0242	44.9655	44.97	45.0082	45.0858	45.0442	43.44	44.9633	44.9236	43.275	44.8864	44.8567	44.89	44.8991	44.074	44.8373	44.96	43.69	44.8225	44.6391	44.83	44.1233	44.9427	44.9533	44.9473	44.144	44.6509	44.715	44.865	44.9	44.9967	44.7045	44.4778	44.57	44.8767	44.81	44.685	45.0164	44.8175	44.7527	44.67	44.5436	44.655	44.705	44.77	44.8082	44.705	44.6855	44.9518	44.7862	44.8477	44.9092	44.9479	44.9637	44.9795	44.9953	45.0111	45.0268	45.0426	45.0584	45.0789	45.1	45.1211	45.1421	45.1626	45.1831	45.2036	45.2221	45.2326	45.2432	45.2537	45.2663	45.2821	45.2979	45.3137	45.3295	45.3453	45.3611	45.3768	45.3842	45.3895	45.3947	45.4	45.3974	45.3947	45.3921	45.39	45.39	45.39	45.39	45.3984	45.4195	45.4405	45.4616	45.4716	45.4742	45.4768	45.4795	45.48	45.48	45.48	45.48	45.4905	45.5011	45.5116	45.5189	45.5137	45.5084	45.5032	45.4989	45.4963	45.4937	45.4911	45.4932	45.4984	45.5037	45.5089	45.5016	45.4911	45.4805	45.47	45.4674	45.4647	45.4621	45.46	45.46	45.46	45.46	45.4568	45.4489	45.4411	45.4332	45.4253	45.4174	45.4095	45.4016	45.3958	45.3905	45.3853	45.38	45.3668	45.3537	45.3405	45.3295	45.3268	45.3242	45.3216	45.3146	45.3011	45.2876	45.2741	45.2626	45.2521	45.2416	45.2311	45.2205	45.21	45.1995	45.1874	45.1611	45.1347	45.1084	45.0845	45.0661	45.0476	45.0292	45.0029	44.9687	44.9345	44.9003	44.8476	44.7871	44.7266	44.6661	44.5992	44.5316	44.4641	44.3942	44.3153	44.2363	44.1574	44.0763	43.9921	43.9079	43.8237	43.7474	43.6763	43.6053	43.5342	43.4716	43.4111	43.3505	43.29	43.2321	43.1742	43.1163	43.0614	43.0181	42.9749	42.9316	42.9008	42.8824	42.8639	42.8455	42.8271	42.8087	42.7903	42.7718	42.7554	42.7392	42.723	42.7068	42.6911	42.6753	42.6595	42.6468	42.6389	42.6311	42.6232	42.6137	42.6032	42.5926	42.5821	42.5692	42.5557	42.5422	42.5292	42.5213	42.5134	42.5055	42.4976	42.4897	42.4818	42.4739	42.4673	42.4619	42.4565	42.4511	42.45	42.45	42.45	42.45	42.4579	42.4658	42.4737	42.4827	42.4962	42.5097	42.5232	42.5366	42.5497	42.5629	42.5761	42.5895	42.603	42.6165	42.63	42.6432	42.6563	42.6695	42.6821	42.6926	42.7032	42.7137	42.7232	42.7314	42.7395	42.7476	42.7592	42.7724	42.7855	42.7987	42.8122	42.8257	42.8392	42.8516	42.8595	42.8674	42.8753	42.8843	42.8951	42.9059	42.9168	42.9255	42.9334	42.9413	42.9492	42.9549	42.9603	42.9657	42.9695	42.9668	42.9642	42.9616	42.9622	42.9676	42.973	42.9784	42.98	42.98	42.98	42.98	42.9824	42.9851	42.9878	42.9889	42.9837	42.9784	42.9732	42.9635	42.9473	42.9311	42.9149	42.9043	42.8962	42.8881	42.88	42.8695	42.8589	42.8484	42.8368	42.8205	42.8043	42.7881	42.7708	42.7524	42.7339	42.7155	42.6949	42.6732	42.6516	42.63	42.603	42.5759	42.5489	42.5197	42.4855	42.4513	42.4171	42.3824	42.3473	42.3122	42.277	42.2376	42.197	42.1565	42.1147	42.0621	42.0095	41.9568	41.8997	41.8322	41.7646	41.697	41.6311	41.5662	41.5014	41.4365	41.3613	41.285	41.2087	41.1322	41.0538	40.9754	40.897	40.8143	40.7251	40.6359	40.5468	40.45	40.35	40.25	40.15	40.05	39.95	39.85	39.7516	39.6597	39.5678	39.4759	39.3827	39.2881	39.1935	39.0989	39.0043	38.9097	38.8151	38.7216	38.6374	38.5532	38.4689	38.3832	38.2941	38.2049	38.1157	38.0232	37.9286	37.8341	37.7395	37.6327	37.5246	37.4165	37.3041	37.1743	37.0446	36.9149	36.7703	36.6108	36.4514	36.2919	36.1	35.9	35.7	35.5	35.2324	34.9649	34.6973	34.4078	34.0673	33.7268	33.3862	33.0003	32.5841	32.1678	31.7516	31.2795	30.8011	30.3227	29.8373	29.3238	28.8103	28.2968	27.7751	27.2454	26.7157	26.1859	25.6843	25.1897	24.6951	24.2046	23.7505	23.2965	22.8424	22.4132	22.0214	21.6295	21.2376	20.8949	20.5732	20.2516	19.93	19.6705	19.4111	19.1516	18.9068	18.6959	18.4851	18.2743	18.0911	17.9262	17.7614	17.5965	17.4657	17.3386	17.2116	17.09	16.99	16.89	16.79	16.7022	16.6265	16.5508	16.4751	16.4189	16.3676	16.3162	16.2662	16.2284	16.1905	16.1527	16.1214	16.0997	16.0781	16.0565	16.0386	16.0224	16.0062	15.99	15.9873	15.9846	15.9819	15.9825	15.9908	15.9992	16.0075	16.0232	16.0422	16.0611	16.08	16.1205	16.1611	16.2016	16.2462	16.3003	16.3543	16.4084	16.4754	16.5511	16.6268	16.7024	16.7878	16.8743	16.9608	17.0494	17.1467	17.2439	17.3411	17.4481	17.5616	17.6751	17.7886	17.9046	18.0208	18.137	18.2538	18.3727	18.4916	18.6105	18.7308	18.8524	18.9741	19.0957	19.2267	19.36	19.4933	19.6243	19.7459	19.8676	19.9892	20.1189	20.2568	20.3946	20.5324	20.6644	20.795	20.9256	21.0554	21.1824	21.3095	21.4365	21.5635	21.6905	21.8176	21.9446	22.0744	22.205	22.3356	22.4643	22.5859	22.7076	22.8292	22.9508	23.0724	23.1941	23.3157	23.4356	23.555	23.6744	23.7927	23.9062	24.0197	24.1332	24.2414	24.3441	24.4468	24.5495	24.6611	24.775	24.8889	25.0022	25.113	25.2238	25.3346	25.44	25.54	25.64	25.74	25.8422	25.945	26.0478	26.1478	26.237	26.3262	26.4154	26.5044	26.5933	26.6822	26.7711	26.853	26.9341	27.0151	27.0967	27.18	27.2633	27.3467	27.427	27.5054	27.5838	27.6622	27.74	27.8178	27.8956	27.9703	28.0378	28.1054	28.173	28.2433	28.3156	28.3878	28.46	28.5276	28.5951	28.6627	28.7292	28.7931	28.8569	28.9208	28.9828	29.0439	29.105	29.1659	29.2254	29.2849	29.3443	29.4011	29.4539	29.5067	29.5594	29.6132	29.6673	29.7214	29.775	29.825	29.875	29.925	29.9764	30.0292	30.0819	30.1347	30.1789	30.2222	30.2654	30.3083	30.35	30.3917	30.4333	30.475	30.5167	30.5583	30.6	30.6378	30.6757	30.7135	30.7517	30.7906	30.8294	30.8683	30.8994	30.9272	30.955	30.983	31.0127	31.0424	31.0722	31.1011	31.1289	31.1567	31.1844	31.2144	31.245	31.2756	31.3033	31.32	31.3367	31.3533	31.373	31.3946	31.4162	31.4378	31.455	31.4717	31.4883	31.5017	31.5072	31.5128	31.5183	31.5239	31.5294	31.535	31.5392	31.5308	31.5225	31.5142	31.5142	31.5225	31.5308	31.5392	31.5351	31.5297	31.5243	31.5189	31.5133	31.5078	31.5022	31.49	31.4733	31.4567	31.44	31.4178	31.3956	31.3733	31.3511	31.3289	31.3067	31.2844	31.2489	31.21	31.1711	31.1333	31.1	31.0667	31.0333	31	30.9667	30.9333	30.9	30.8667	30.8333	30.8	30.7644	30.7256	30.6867	30.6478	30.6044	30.56	30.5156	30.4717	30.43	30.3883	30.3467	30.3117	30.2811	30.2506	30.22	30.1894	30.1589	30.1283	30.0933	30.0517	30.01	29.9683	29.9311	29.895	29.8589	29.8217	29.78	29.7383	29.6967	29.6417	29.5778	29.5139	29.45	29.4306	29.4111	29.3917	29.3656	29.3294	29.2933	29.2572	29.2056	29.15	29.0944	29.0383	28.98	28.9217	28.8633	28.8057	28.7486	28.6914	28.6353	28.5881	28.5408	28.4936	28.4408	28.3825	28.3242	28.2658	28.2125	28.1597	28.1069	28.0517	27.9906	27.9294	27.8683	27.8286	27.7981	27.7675	27.7354	27.6897	27.644	27.5983	27.56	27.5267	27.4933	27.46	27.435	27.41	27.385	27.3622	27.3428	27.3233	27.3039	27.2909	27.2794	27.268	27.2567	27.2456	27.2344	27.2233	27.2181	27.2153	27.2125	27.2106	27.2163	27.222	27.2277	27.225	27.2167	27.2083	27.2	27.2083	27.2167	27.225	27.2311	27.2339	27.2367	27.2394	27.2514	27.2657	27.28	27.2933	27.3044	27.3156	27.3267	27.338	27.3494	27.3609	27.3694	27.3667	27.3639	27.3611	27.36	27.36	27.36	27.3581	27.3386	27.3192	27.2997	27.2775	27.2525	27.2275	27.2025	27.1691	27.1349	27.1006	27.0611	27.0139	26.9667	26.9194	26.8551	26.7866	26.718	26.6417	26.5472	26.4528	26.3583	26.242	26.1163	25.9906	25.8594	25.7067	25.5539	25.4011	25.2234	25.0291	24.8349	24.6364	24.4003	24.1642	23.9281	23.6629	23.3686	23.0743	22.78	22.4286	22.0771	21.7257	21.3361	20.9083	20.4806	20.0528	19.5703	19.0817	18.5931	18.0944	17.5806	17.0667	16.5528	16.0226	15.4883	14.954	14.4223	13.8966	13.3709	12.8451	12.3533	11.87	11.3867	10.338	7.8308	8.5348	9.2388	6.48069	6.23241	5.98414	7.99	6.79	5.59	6.672	6.35667	5.02333	5.74	6.396	4.7084	5.2924	5.8764	4.28536	4.20321	4.12107	4.07286	4.05857	4.04429	4.02069	3.9931	3.96552	3.92148	3.87333	3.82679	3.79464	3.7625	3.73786	3.73071	3.72357	3.72357	3.73071	3.73786	3.7425	3.74607	3.74964	3.74036	3.72964	3.72107	3.73179	3.7425	3.75429	3.76857	3.78286	3.79741	3.81222	3.82704	3.85857	3.89429	3.93	3.96214	3.99429	4.02357	4.04143	4.05929	4.08037	4.1063	4.13222	4.1775	4.23107	4.28464	4.33667	4.38852	4.43643	4.46857	4.50071	4.5363	4.57704	4.61778	4.66	4.70286	4.74571	4.79667	4.84852	4.90071	4.95429	5.00786	5.06222	5.11778	5.17333	5.2325	5.29321	5.35393	5.41333	5.47259	5.53185	5.59111	5.65037	5.71393	5.78179	5.84964	5.92185	5.99593	6.07	6.15148	6.23296	6.30778	6.36704	6.4263	6.48643	6.54714	6.60786	6.68815	6.77333	6.85852	6.9437	7.02889	7.10815	7.17852	7.24889	7.31926	7.38963	7.46	7.53778	7.61556	7.69222	7.7663	7.84037	7.91	7.97667	8.04333	8.11667	8.19074	8.26407	8.33444	8.40481	8.47704	8.55111	8.62519	8.69538	8.76462	8.83333	8.9	8.96667	9.03889	9.11667	9.19444	9.27222	9.35	9.42577	9.48346	9.54115	9.59963	9.65889	9.71815	9.77148	9.82333	9.87654	9.94192	10.0073	10.0696	10.1289	10.1881	10.2504	10.3133	10.3785	10.4631	10.5477	10.6196	10.6789	10.7381	10.7962	10.8538	10.9133	10.98	11.0467	11.1088	11.1665	11.2242	11.2819	11.3396	11.4033	11.4811	11.5589	11.6315	11.7008	11.77	11.8431	11.9162	11.9822	12.0378	12.0933	12.1585	12.2277	12.2965	12.3619	12.4273	12.4927	12.5581	12.6235	12.6867	12.7496	12.8123	12.8738	12.9354	12.9969	13.0585	13.12	13.1931	13.2662	13.3346	13.3962	13.4577	13.5131	13.5669	13.6192	13.6654	13.7115	13.7646	13.8223	13.88	13.9531	14.0262	14.0977	14.1669	14.2362	14.2916	14.3436	14.3962	14.45	14.5038	14.5496	14.5919	14.6342	14.6765	14.7188	14.7727	14.8381	14.9035	14.9676	15.0316	15.0869	15.1292	15.1715	15.2077	15.2423	15.278	15.318	15.358	15.405	15.455	15.5044	15.5484	15.5924	15.6285	15.6592	15.69	15.714	15.738	15.7692	15.8077	15.8462	15.8824	15.9184	15.9462	15.9615	15.9769	15.996	16.016	16.0408	16.0768	16.1128	16.1415	16.1685	16.1924	16.2044	16.2164	16.2256	16.2336	16.24	16.24	16.24	16.2616	16.2976	16.3332	16.3652	16.3972	16.4124	16.4164	16.4228	16.4508	16.4788	16.5116	16.5476	16.5804	16.5844	16.5884	16.5972	16.6092	16.622	16.642	16.662	16.6796	16.6956	16.7136	16.7496	16.7856	16.8192	16.8512	16.8796	16.8756	16.8716	16.8844	16.9084	16.9336	16.9696	17.0056	17.0248	17.0328	17.0408	17.0492	17.0575	17.0768	17.1008	17.1208	17.1248	17.1288	17.1446	17.1654	17.1848	17.2008	17.2168	17.2232	17.2272	17.225	17.2083	17.1917	17.19	17.19	17.1833	17.1667	17.15	17.142	17.134	17.1279	17.1238	17.1172	17.0892	17.0612	17.04	17.0233	17.0067	16.99	16.9733	16.9316	16.8836	16.8438	16.8229	16.8021	16.7568	16.7088	16.6617	16.6158	16.57	16.52	16.47	16.4125	16.35	16.29	16.24	16.19	16.1133	16.03	15.948	15.868	15.788	15.7387	15.6929	15.6575	15.6325	15.6042	15.5458	15.4875	15.4204	15.3496	15.2737	15.1862	15.0988	15.0509	15.0074	14.9725	14.9433	14.905	14.83	14.755	14.6933	14.635	14.58	14.53	14.48	14.4383	14.3967	14.3525	14.3067	14.263	14.2283	14.1935	14.1337	14.0712	14.0004	13.9213	13.847	13.8165	13.7861	13.7367	13.6825	13.6239	13.5587	13.4958	13.4542	13.4125	13.3726	13.3335	13.2917	13.2458	13.2	13.1565	13.113	13.1029	13.1071	13.0996	13.0648	13.03	12.9467	12.8633	12.7961	12.7396	12.6987	12.6943	12.69	12.6552	12.6204	12.5808	12.5392	12.5022	12.4761	12.45	12.4109	12.3717	12.3113	12.2417	12.1704	12.0965	12.0248	11.9726	11.9204	11.8996	11.8865	11.855	11.805	11.7541	11.695	11.6359	11.6143	11.597	11.5665	11.5274	11.487	11.4435	11.4	11.3304	11.2609	11.1822	11.0996	11.043	11.0257	11.0104	11.0148	11.0191	11.0018	10.9791	10.9204	10.8378	10.7578	10.6839	10.61	10.597	10.5839	10.5514	10.5105	10.4357	10.327	10.23	10.18	10.13	10.1735	10.217	10.1783	10.1043	10.02	9.92	9.83826	9.82957	9.82087	9.775	9.725	9.66545	9.60182	9.53522	9.46565	9.41	9.41	9.41	9.38273	9.35545	9.29783	9.23261	9.13864	9.01591	8.92318	8.90045	8.87591	8.835	8.79409	8.78217	8.77348	8.77	8.77	8.72273	8.60455	8.49364	8.41182	8.33	8.37545	8.42091	8.42273	8.41364	8.34182	8.22818	8.14909	8.12182	8.08818	8.02909	7.97	7.85182	7.73364	7.68455	7.65273	7.58	7.48	7.40727	7.36182	7.36273	7.47182	7.56909	7.56	7.55091	7.36571	7.16095	7.10182	7.07909	7.06182	7.04818	7.03091	7.00818	6.97381	6.89286	6.81636	6.78	6.74364	6.68	6.61333	6.51273	6.40364	6.30286	6.20762	6.12818	6.06455	6.03714	6.09429	6.14476	6.16857	6.18273	6.11	6.03727	6.04286	6.05714	6.08182	6.10909	6.05714	5.95238	5.87619	5.82857	5.80762	5.82667	5.81286	5.72238	5.65182	5.66091	5.67	5.8081	5.94619	5.92571	5.88762	5.76952	5.63143	5.46	5.27429	5.23429	5.29143	5.35095	5.41286	5.41952	5.34333	5.29143	5.29619	5.29524	5.27143	5.2519	5.27095	5.29	5.395	5.5	5.3381	5.17619	5.13429	5.10571	5.2181	5.36571	5.018	4.458
HR.060623.0189.sig	163	TXBERL	3	50	3065.35	1	14.174	10.414	8.982	9.14429	9.68714	8.73	7.782	9.442	7.31	4.312	3.08533	3.58133	4.71429	6.32857	8.164	8.944	8.104	7.26143	6.01333	4.36	4.39333	4.835	5.65067	6.15733	7.112	8.15214	7.27357	6.38933	5.76133	6.168	6.29	6.186	5.83933	5.63667	5.35286	4.79571	4.926	5.09533	5.20867	4.95	4.81	4.83	4.37667	4.55	5.29467	5.54133	5.648	5.61643	5.18071	4.686	4.29571	4.42429	4.61533	4.768	4.79467	5	5.07267	4.87933	4.542	4.28143	4.16	4.27333	4.44071	4.64	4.64	4.644	4.645	4.595	4.342	4.07857	4.12143	3.99667	3.91857	4.04714	4.204	4.32667	4.39333	4.28429	4.24333	4.29	4.29	4.27	4.24867	4.33533	4.31	4.22333	4.19	4.14	4.118	4.178	4.20714	4.21733	4.21067	4.13286	4.06667	4.02	3.99857	4.03	4.09929	4.19214	4.206	4.19286	4.20714	4.15667	4.11643	4.13786	4.185	4.18667	4.14	4.12571	4.096	4.06214	4.08357	4.09467	4.10857	4.15143	4.14857	4.148	4.168	4.13143	4.11333	4.12	4.18429	4.202	4.19286	4.22143	4.23	4.228	4.22133	4.23714	4.24714	4.24	4.23333	4.23	4.23357	4.26929	4.266	4.26143	4.31857	4.26714	4.244	4.304	4.28429	4.28786	4.318	4.298	4.31571	4.34714	4.33286	4.34143	4.358	4.378	4.37357	4.39143	4.43	4.43	4.44867	4.48286	4.54714	4.54857	4.54857	4.57	4.58333	4.615	4.66714	4.73857	4.775	4.81786	4.91071	4.99714	5.08333	5.17	5.27	5.37857	5.50286	5.66714	5.80857	5.97	6.17	6.37	6.58786	6.825	7.075	7.315	7.555	7.805	8.03571	8.26786	8.50571	8.76286	8.99	9.19571	9.38143	9.54143	9.67667	9.79	9.92846	10.0493	10.1543	10.2257	10.2971	10.36	10.41	10.4314	10.47	10.5171	10.5529	10.6114	10.67	10.72	10.7343	10.7614	10.7929	10.8071	10.8162	10.82	10.82	10.7585	10.695	10.6286	10.5571	10.4664	10.3593	10.2364	10.1007	9.965	9.82286	9.66571	9.515	9.34714	9.16357	8.99929	8.825	8.64462	8.46	8.29571	8.15286	8.02286	7.88714	7.76857	7.65714	7.55	7.45769	7.36	7.26214	7.16929	7.10214	7.03429	6.96429	6.90714	6.85769	6.81857	6.79	6.75429	6.71429	6.67714	6.66286	6.63538	6.61286	6.59786	6.57643	6.545	6.50846	6.47	6.43429	6.40714	6.37857	6.32143	6.27308	6.21071	6.13571	6.09286	6.03154	5.96143	5.89	5.84714	5.79769	5.745	5.695	5.645	5.60077	5.56286	5.52714	5.51429	5.50077	5.47714	5.44857	5.43	5.41769	5.41	5.42429	5.42538	5.42	5.42	5.40714	5.38846	5.36286	5.32714	5.28923	5.25571	5.22643	5.19071	5.14231	5.09571	5.06	5.00615	4.98	4.94923	4.88	4.85143	4.82154	4.79571	4.78143	4.77308	4.77	4.76692	4.75154	4.73714	4.71462	4.68571	4.66429	4.65385	4.64286	4.62923	4.62154	4.63143	4.63692	4.63143	4.64571	4.65538	4.66857	4.69	4.72846	4.75077	4.78	4.83	4.87615	4.925	4.97846	5.04	5.08615	5.145	5.20615	5.26	5.33692	5.405	5.47077	5.54	5.60923	5.695	5.80154	5.94	6.14769	6.39	6.68077	7.05	7.53462	8.075	8.67769	9.37	10.1546	10.935	11.7477	12.64	13.5631	14.4969	15.4114	16.29	17.2438	18.2031	19.1677	20.1314	21.0457	22.0038	22.9962	24.0108	25.0185	26.0138	26.9779	27.92	28.92	29.9262	30.9108	31.8723	32.8338	33.7746	34.6386	35.4654	36.3423	37.1708	37.9662	38.7338	39.48	40.1646	40.8223	41.45	42.0446	42.5908	43.1123	43.5969	44.0386	44.4314	44.8115	45.1654	45.4915	45.7992	46.0792	46.3285	46.5523	46.76	46.9215	47.0831	47.2323	47.3623	47.4854	47.59	47.6785	47.7569	47.8415	47.91	47.97	48.025	48.0723	48.0954	48.1123	48.1354	48.1631	48.1785	48.1938	48.2092	48.2246	48.24	48.2567	48.2415	48.2338	48.2415	48.2492	48.2708	48.2892	48.2931	48.27	48.27	48.2762	48.2762	48.2715	48.2792	48.265	48.2708	48.2862	48.3008	48.3085	48.3033	48.2908	48.2777	48.27	48.27	48.2823	48.2938	48.305	48.33	48.3146	48.2938	48.2867	48.2969	48.2815	48.3077	48.335	48.3592	48.3767	48.3433	48.3123	48.3185	48.3375	48.3308	48.3385	48.34	48.3492	48.355	48.3446	48.3908	48.3867	48.3615	48.3375	48.3323	48.3554	48.38	48.39	48.39	48.3862	48.3477	48.3533	48.365	48.3762	48.3892	48.3808	48.3875	48.4008	48.4	48.3754	48.3523	48.3425	48.3458	48.3731	48.41	48.41	48.41	48.3792	48.3517	48.335	48.3275	48.4025	48.4325	48.44	48.4167	48.3717	48.38	48.3883	48.3715	48.3767	48.395	48.38	48.38	48.3725	48.3758	48.3838	48.3917	48.4	48.4083	48.41	48.425	48.4433	48.4467	48.43	48.3717	48.3733	48.375	48.3767	48.39	48.39	48.4233	48.4367	48.415	48.3767	48.3517	48.36	48.385	48.41	48.41	48.39	48.3617	48.32	48.3617	48.3767	48.38	48.39	48.41	48.4075	48.3825	48.35	48.3283	48.3325	48.35	48.3518	48.37	48.3367	48.3567	48.33	48.31	48.3409	48.2992	48.2908	48.32	48.3183	48.2827	48.2367	48.215	48.24	48.3067	48.2836	48.2642	48.2392	48.2209	48.2517	48.26	48.2017	48.1973	48.1767	48.16	48.1545	48.1333	48.1	48.1333	48.1109	48.1642	48.2009	48.15	48.0633	48.03	47.93	48.0025	48.0236	48.04	48.0455	47.9675	47.8091	47.8	47.775	47.8433	47.7982	47.7717	47.7945	47.685	47.61	47.6736	47.6125	47.5582	47.52	47.4855	47.4575	47.44	47.34	47.3983	47.3809	47.3292	47.2364	47.1633	47.1864	47.2533	47.1867	45.5033	47.2333	47.2073	45.235	47.0855	47.1083	47.15	47.15	46.287	47.0191	47.01	45.678	47	46.8836	46.92	46.1	46.9909	46.97	46.97	46.278	47.0282	47.0325	47.1575	46.7733	46.8933	46.8573	46.6189	46.9691	47.3083	46.75	46.8042	46.8841	46.8458	46.9409	46.63	47.1664	46.7717	46.5883	46.7375	46.9082	47.105	47.0655	47.6073	47.3531	47.1838	47.0146	46.9405	46.9616	46.9826	47.0037	47.0192	47.0324	47.0455	47.0587	47.0766	47.095	47.1134	47.1321	47.1526	47.1731	47.1936	47.2137	47.2321	47.2505	47.2689	47.2821	47.2874	47.2926	47.2979	47.3063	47.3168	47.3274	47.3379	47.3463	47.3542	47.3621	47.37	47.3753	47.3805	47.3858	47.3889	47.3837	47.3784	47.3732	47.3774	47.3958	47.4142	47.4326	47.4416	47.4442	47.4468	47.4495	47.4479	47.4453	47.4426	47.44	47.4479	47.4558	47.4637	47.4695	47.4668	47.4642	47.4616	47.4579	47.4526	47.4474	47.4421	47.4447	47.4526	47.4605	47.4684	47.4616	47.4511	47.4405	47.43	47.4247	47.4195	47.4142	47.4095	47.4068	47.4042	47.4016	47.3968	47.3889	47.3811	47.3732	47.3637	47.3532	47.3426	47.3321	47.3258	47.3205	47.3153	47.31	47.2916	47.2732	47.2547	47.2389	47.2337	47.2284	47.2232	47.2146	47.2011	47.1876	47.1741	47.1589	47.1432	47.1274	47.1116	47.1005	47.09	47.0795	47.0666	47.0324	46.9982	46.9639	46.9321	46.9058	46.8795	46.8532	46.8229	46.7887	46.7545	46.7203	46.6676	46.6071	46.5466	46.4861	46.407	46.3259	46.2449	46.1611	46.0663	45.9716	45.8768	45.7821	45.6874	45.5926	45.4979	45.4126	45.3337	45.2547	45.1758	45.1074	45.0416	44.9758	44.91	44.8468	44.7837	44.7205	44.6603	44.6116	44.563	44.5143	44.4795	44.4584	44.4374	44.4163	44.3953	44.3742	44.3532	44.3321	44.3154	44.2992	44.283	44.2679	44.2574	44.2468	44.2363	44.2237	44.2079	44.1921	44.1763	44.1637	44.1532	44.1426	44.1321	44.117	44.1008	44.0846	44.0689	44.0584	44.0479	44.0374	44.0292	44.0266	44.0239	44.0213	44.0186	44.0159	44.0132	44.0105	44.0079	44.0053	44.0026	44	44.0053	44.0105	44.0158	44.0227	44.0362	44.0497	44.0632	44.0753	44.0858	44.0963	44.1068	44.1214	44.1376	44.1538	44.17	44.1805	44.1911	44.2016	44.2116	44.2195	44.2274	44.2353	44.2432	44.2514	44.2595	44.2676	44.2829	44.3013	44.3197	44.3382	44.3522	44.3657	44.3792	44.3916	44.3995	44.4074	44.4153	44.4254	44.4389	44.4524	44.4659	44.4737	44.4789	44.4842	44.4895	44.4949	44.5003	44.5057	44.51	44.51	44.51	44.51	44.5132	44.5214	44.5295	44.5376	44.54	44.54	44.54	44.54	44.54	44.54	44.54	44.5389	44.5337	44.5284	44.5232	44.5146	44.5011	44.4876	44.4741	44.4624	44.4516	44.4408	44.43	44.4195	44.4089	44.3984	44.3862	44.3673	44.3484	44.3295	44.3095	44.2884	44.2674	44.2463	44.223	44.1986	44.1743	44.15	44.1203	44.0905	44.0608	44.0282	43.9887	43.9492	43.9097	43.8711	43.8332	43.7954	43.7576	43.7132	43.6673	43.6214	43.5742	43.5163	43.4584	43.4005	43.3365	43.2581	43.1797	43.1014	43.0262	42.9532	42.8803	42.8073	42.7242	42.64	42.5558	42.4711	42.3819	42.2927	42.2035	42.1122	42.0176	41.923	41.8284	41.7245	41.6166	41.5087	41.4008	41.2903	41.1795	41.0686	40.9595	40.8568	40.7541	40.6514	40.55	40.45	40.35	40.25	40.1457	40.0403	39.9349	39.8308	39.7387	39.6466	39.5545	39.4616	39.367	39.2724	39.1778	39.0784	38.9757	38.873	38.7703	38.6554	38.5392	38.423	38.3014	38.1581	38.0149	37.8716	37.7108	37.5324	37.3541	37.1757	36.9632	36.7421	36.5211	36.3	36.0027	35.7054	35.4081	35.0873	34.7116	34.3359	33.9603	33.5376	33.0835	32.6295	32.1754	31.6581	31.1338	30.6095	30.0803	29.5316	28.983	28.4343	27.8762	27.3086	26.7411	26.1735	25.6427	25.1211	24.5995	24.0832	23.6157	23.1481	22.6805	22.24	21.84	21.44	21.04	20.6873	20.3549	20.0224	19.69	19.4305	19.1711	18.9116	18.6668	18.4559	18.2451	18.0343	17.8527	17.6905	17.5284	17.3662	17.2357	17.1086	16.9816	16.86	16.76	16.66	16.56	16.4708	16.3924	16.3141	16.2357	16.1789	16.1276	16.0762	16.0259	15.9854	15.9449	15.9043	15.8703	15.8459	15.8216	15.7973	15.7786	15.7624	15.7462	15.73	15.7246	15.7192	15.7138	15.7125	15.7208	15.7292	15.7375	15.7532	15.7722	15.7911	15.81	15.8478	15.8857	15.9235	15.967	16.0238	16.0805	16.1373	16.2054	16.2811	16.3568	16.4324	16.5203	16.6095	16.6986	16.7894	16.8867	16.9839	17.0811	17.1881	17.3016	17.4151	17.5286	17.647	17.7659	17.8849	18.0049	18.1292	18.2535	18.3778	18.5035	18.6305	18.7576	18.8846	19.0211	19.16	19.2989	19.4354	19.5624	19.6895	19.8165	19.9503	20.0908	20.2314	20.3719	20.5111	20.65	20.7889	20.927	21.0622	21.1973	21.3324	21.4676	21.6027	21.7378	21.873	22.0133	22.155	22.2967	22.4359	22.5657	22.6954	22.8251	22.9522	23.0765	23.2008	23.3251	23.4544	23.585	23.7156	23.8449	23.9692	24.0935	24.2178	24.3368	24.4503	24.5638	24.6773	24.8	24.925	25.05	25.1743	25.2959	25.4176	25.5392	25.6527	25.7581	25.8635	25.9689	26.0767	26.185	26.2933	26.4005	26.5032	26.6059	26.7086	26.8114	26.9142	27.0169	27.1197	27.2078	27.2943	27.3808	27.4683	27.56	27.6517	27.7433	27.8319	27.9184	28.0049	28.0914	28.1775	28.2636	28.3497	28.4335	28.5119	28.5903	28.6686	28.7467	28.8244	28.9022	28.98	29.0503	29.1205	29.1908	29.2608	29.3303	29.3997	29.4692	29.5367	29.6033	29.67	29.7362	29.7984	29.8605	29.9227	29.9833	30.0417	30.1	30.1583	30.2154	30.2722	30.3289	30.3853	30.4381	30.4908	30.5436	30.5964	30.6492	30.7019	30.7547	30.8014	30.8473	30.8932	30.9394	30.9867	31.0339	31.0811	31.1267	31.1711	31.2156	31.26	31.2978	31.3357	31.3735	31.4117	31.4506	31.4894	31.5283	31.5614	31.5919	31.6225	31.6532	31.6857	31.7181	31.7505	31.78	31.805	31.83	31.855	31.8867	31.92	31.9533	31.9833	32	32.0167	32.0333	32.053	32.0746	32.0962	32.1178	32.135	32.1517	32.1683	32.1817	32.1872	32.1928	32.1983	32.2058	32.2142	32.2225	32.2297	32.2269	32.2242	32.2214	32.2214	32.2242	32.2269	32.2297	32.23	32.23	32.23	32.2283	32.22	32.2117	32.2033	32.1933	32.1822	32.1711	32.16	32.135	32.11	32.085	32.0633	32.0467	32.03	32.0133	31.9789	31.94	31.9011	31.8633	31.83	31.7967	31.7633	31.73	31.6967	31.6633	31.63	31.5994	31.5689	31.5383	31.5011	31.4539	31.4067	31.3594	31.3167	31.275	31.2333	31.19	31.14	31.09	31.04	30.9983	30.9622	30.9261	30.89	30.8539	30.8178	30.7817	30.7433	30.7017	30.66	30.6183	30.5833	30.55	30.5167	30.4833	30.45	30.4167	30.3833	30.33	30.2633	30.1967	30.13	30.1133	30.0967	30.08	30.0533	30.0117	29.97	29.9283	29.8756	29.82	29.7644	29.7067	29.64	29.5733	29.5067	29.4423	29.3794	29.3166	29.2544	29.1989	29.1433	29.0878	29.0322	28.9767	28.9211	28.8656	28.81	28.7544	28.6989	28.6383	28.5661	28.4939	28.4217	28.3786	28.3481	28.3175	28.2849	28.2334	28.182	28.1306	28.09	28.0567	28.0233	27.99	27.9622	27.9344	27.9067	27.8822	27.8628	27.8433	27.8239	27.8131	27.8046	27.796	27.7875	27.7792	27.7708	27.7625	27.7561	27.7506	27.745	27.7409	27.7494	27.758	27.7666	27.7717	27.7744	27.7772	27.78	27.7911	27.8022	27.8133	27.8211	27.8239	27.8267	27.8294	27.8391	27.8506	27.862	27.8725	27.8808	27.8892	27.8975	27.902	27.9049	27.9077	27.9089	27.9033	27.8978	27.8922	27.8917	27.8946	27.8974	27.8975	27.8725	27.8475	27.8225	27.7989	27.7767	27.7544	27.7322	27.694	27.654	27.614	27.57	27.52	27.47	27.42	27.3506	27.2763	27.202	27.1192	27.0164	26.9136	26.8108	26.688	26.5566	26.4251	26.2867	26.12	25.9533	25.7867	25.5914	25.3771	25.1629	24.945	24.695	24.445	24.195	23.9114	23.5943	23.2771	22.96	22.5914	22.2229	21.8543	21.4492	21.0075	20.5658	20.1242	19.6223	19.1137	18.6051	18.0933	17.5767	17.06	16.5433	16.0171	15.4886	14.96	14.434	13.914	13.394	12.874	12.4078	11.955	11.5022	10.51	8.13	8.83	9.53	7.07552	6.88931	6.7031	8.4512	7.4072	6.3632	7.289	6.96833	5.75167	6.43	7.05	5.4856	6.0416	6.5976	5.25857	5.18714	5.11571	5.05143	4.99429	4.93714	4.91276	4.90241	4.89207	4.88111	4.87	4.85786	4.83643	4.815	4.79786	4.79071	4.78357	4.77821	4.77464	4.77107	4.75	4.72143	4.69286	4.68357	4.67643	4.6725	4.6975	4.7225	4.74214	4.74929	4.75643	4.76926	4.78778	4.8063	4.82429	4.84214	4.86	4.87071	4.88143	4.89357	4.91143	4.92929	4.95333	4.98667	5.02	5.0575	5.09679	5.13607	5.16333	5.18926	5.215	5.24	5.265	5.29481	5.33185	5.36889	5.4075	5.44679	5.48607	5.53	5.57444	5.61929	5.66571	5.71214	5.7563	5.79704	5.83778	5.8875	5.94107	5.99464	6.05	6.10556	6.15963	6.20778	6.25593	6.305	6.355	6.405	6.45889	6.51444	6.57	6.63296	6.69593	6.76	6.82667	6.89333	6.95214	7.00571	7.05929	7.12333	7.19	7.25704	7.32741	7.39778	7.46667	7.53333	7.6	7.66148	7.72074	7.78	7.85037	7.92074	7.99	8.05667	8.12333	8.19889	8.28037	8.36185	8.43667	8.51074	8.58259	8.64556	8.70852	8.77704	8.85111	8.92519	8.99538	9.06462	9.13185	9.19111	9.25037	9.31519	9.38556	9.45593	9.52037	9.58333	9.64654	9.71192	9.77731	9.84704	9.92111	9.99519	10.0544	10.11	10.1669	10.2362	10.3054	10.3715	10.4344	10.4974	10.5604	10.6233	10.6869	10.7562	10.8254	10.8896	10.9489	11.0081	11.0723	11.1377	11.2041	11.2744	11.3448	11.4223	11.5069	11.5915	11.6623	11.7315	11.7933	11.8378	11.8822	11.9415	12.0108	12.08	12.1646	12.2492	12.3311	12.4089	12.4867	12.5638	12.6408	12.7162	12.7777	12.8392	12.8988	12.9565	13.0142	13.0767	13.1396	13.2038	13.2731	13.3423	13.4092	13.4746	13.54	13.6092	13.6785	13.7508	13.8277	13.9046	13.96	14.01	14.0623	14.1238	14.1854	14.2538	14.3269	14.4	14.4654	14.5308	14.5962	14.6615	14.7269	14.8008	14.8768	14.945	14.995	15.045	15.0977	15.1515	15.2073	15.2804	15.3535	15.4112	15.4535	15.4958	15.5432	15.5912	15.6462	15.7115	15.7769	15.8269	15.8731	15.918	15.958	15.998	16.0423	16.0885	16.134	16.174	16.214	16.2554	16.2977	16.34	16.376	16.412	16.4473	16.4819	16.5165	16.538	16.558	16.5808	16.6077	16.6346	16.6784	16.7264	16.772	16.812	16.852	16.86	16.86	16.8616	16.8696	16.8776	16.8968	16.9208	16.9431	16.9585	16.9738	16.9896	17.0056	17.022	17.042	17.062	17.0772	17.0892	17.1012	17.1132	17.1252	17.1468	17.1748	17.2036	17.2396	17.2756	17.2996	17.3156	17.3316	17.3476	17.3636	17.3628	17.3508	17.3416	17.3576	17.3736	17.3992	17.4312	17.4624	17.4864	17.5104	17.5152	17.5072	17.502	17.522	17.542	17.5692	17.6012	17.6317	17.6483	17.665	17.6672	17.6632	17.6616	17.6696	17.6776	17.6917	17.7083	17.7212	17.7252	17.7292	17.7428	17.7588	17.7638	17.7429	17.7221	17.7128	17.7048	17.7017	17.7058	17.71	17.722	17.734	17.7233	17.69	17.658	17.638	17.618	17.5925	17.5633	17.5333	17.5	17.4667	17.4376	17.4096	17.3788	17.3412	17.3038	17.2748	17.2468	17.2033	17.1367	17.07	17.0158	16.9617	16.915	16.8733	16.8267	16.76	16.6933	16.6533	16.62	16.5792	16.5272	16.4752	16.41	16.3433	16.2746	16.2037	16.1321	16.0529	15.9738	15.9092	15.8508	15.795	15.745	15.695	15.6313	15.5661	15.495	15.42	15.3517	15.31	15.2683	15.2267	15.185	15.1433	15.1017	15.06	15.0017	14.9433	14.8775	14.8067	14.7378	14.677	14.6161	14.5687	14.5229	14.4729	14.4187	14.3635	14.2983	14.233	14.17	14.1075	14.0491	13.997	13.9462	13.9087	13.8712	13.8204	13.7639	13.7067	13.6483	13.59	13.5639	13.5378	13.5125	13.4875	13.4583	13.4191	13.38	13.305	13.23	13.1765	13.1374	13.1152	13.1326	13.15	13.0935	13.037	12.9471	12.8429	12.7491	12.6796	12.61	12.5926	12.5752	12.5761	12.5848	12.5639	12.4987	12.4322	12.3539	12.2757	12.2217	12.1739	12.1438	12.1312	12.1123	12.035	11.9577	11.86	11.76	11.7122	11.6991	11.6874	11.6787	11.67	11.6135	11.557	11.5096	11.4661	11.4348	11.4217	11.4043	11.3478	11.2913	11.2	11.1	11.0183	10.9487	10.8817	10.8209	10.76	10.7513	10.7426	10.7209	10.6936	10.667	10.6409	10.6164	10.5982	10.58	10.4843	10.3887	10.3296	10.2861	10.2527	10.2345	10.2	10.1	10	9.94909	9.90364	9.88045	9.86682	9.84261	9.80783	9.77364	9.74182	9.71	9.62818	9.54636	9.44304	9.33435	9.28227	9.28682	9.29409	9.30773	9.30909	9.2	9.09091	8.99	8.89	8.85	8.85	8.83545	8.79909	8.77	8.77	8.77	8.71545	8.66091	8.56273	8.45364	8.40455	8.39545	8.36273	8.29455	8.22	8.12	8.02	7.96545	7.91091	7.94727	8.00636	8.01286	7.98429	7.89273	7.73818	7.62864	7.62409	7.61682	7.585	7.55318	7.47714	7.39619	7.34364	7.29818	7.32091	7.38909	7.42091	7.39818	7.35333	7.22	7.09409	7.035	6.97591	6.96143	6.9519	6.95364	6.95818	7.00571	7.0819	7.12227	7.12682	7.06857	6.86381	6.6581	6.44857	6.27045	6.375	6.47955	6.55857	6.63476	6.58091	6.49455	6.43714	6.39905	6.3919	6.41571	6.39952	6.32333	6.24429	6.15857	6.10545	6.18273	6.26	6.2219	6.18381	6.18429	6.18905	6.20524	6.22429	6.12667	5.97905	5.91143	5.89714	5.94476	6.05429	6.12381	6.13333	6.09429	5.9419	5.85905	6.05429	6.24619	6.4081	6.57	6.405	6.24	6.04476	5.84952	5.68857	5.53143	5.58	5.68	6.1825	6.8575
HR.060623.0190.sig	162	NM11-062	4	50	2999.53	1	8.58533	12.6387	13.184	11.4471	10.2186	8.73	7.30867	6.602	6.205	6.634	8.68067	9.87933	10.4457	10.0314	8.448	7.10533	6.31867	5.33357	4.55333	4	6.30667	7.62071	7.91267	7.93933	6.966	5.45857	5.14429	5.22267	5.536	6.116	6.525	6.838	7.098	6.398	5.57071	5.00643	5.01	5.25	5.75	5.51714	5.24333	5.01	5.12333	5.09429	4.966	5.226	5.346	5.30571	4.66286	4.764	5.12	5.22	5.048	4.794	4.50733	4.53	4.718	5.038	4.992	4.96571	5.03	4.81	4.86786	5.174	5.214	5.154	5.02857	4.91429	4.83333	4.75429	4.62571	4.79733	4.94214	4.84929	4.924	4.924	4.784	4.84714	4.88	4.86	4.81	4.794	4.79867	4.78533	4.79286	4.83267	4.946	5.04	5.054	4.90067	4.74429	4.61	4.51	4.57714	4.63	4.65	4.75	4.786	4.77214	4.69357	4.63733	4.59857	4.59143	4.66467	4.72571	4.71143	4.76786	4.76333	4.69	4.59714	4.576	4.6	4.6	4.614	4.63714	4.67286	4.66857	4.67067	4.69733	4.68071	4.66333	4.65	4.70714	4.682	4.60857	4.59429	4.61	4.644	4.69067	4.73429	4.75429	4.74	4.68	4.63571	4.61071	4.61786	4.65267	4.68143	4.63857	4.65286	4.67	4.67	4.67	4.67357	4.684	4.724	4.71	4.67571	4.70429	4.70429	4.70267	4.70933	4.70357	4.70714	4.72	4.72	4.74333	4.76714	4.75286	4.77857	4.80857	4.83	4.84333	4.85357	4.85857	4.84429	4.85	4.88143	4.95286	4.99857	5.04333	5.09	5.11857	5.15143	5.19714	5.28286	5.36286	5.44429	5.53	5.61	5.70714	5.82071	5.92786	6.065	6.20857	6.33714	6.49786	6.63	6.73286	6.86143	6.98	7.08786	7.18071	7.29286	7.38333	7.45	7.52692	7.58733	7.64	7.69	7.71714	7.74429	7.78	7.79429	7.81286	7.83286	7.84714	7.85571	7.87714	7.92	7.92714	7.94286	7.96	7.96	7.96	7.95667	7.95	7.91923	7.875	7.825	7.775	7.70571	7.64143	7.58357	7.51929	7.435	7.33786	7.23071	7.13	7.02643	6.91929	6.81214	6.715	6.62462	6.54	6.44714	6.35857	6.27857	6.22143	6.17	6.11714	6.06	5.99077	5.935	5.88714	5.84429	5.80786	5.78286	5.76786	5.74643	5.71308	5.67857	5.65	5.62143	5.61	5.60857	5.60143	5.60615	5.60286	5.58643	5.55071	5.54	5.53308	5.51	5.50286	5.48714	5.46571	5.44429	5.42769	5.40929	5.38643	5.35071	5.31846	5.29429	5.28	5.25857	5.23154	5.20571	5.19143	5.17714	5.16231	5.14714	5.13286	5.11857	5.10385	5.09	5.09	5.085	5.08231	5.09	5.08286	5.08	5.08214	5.08929	5.07714	5.07	5.06571	5.04429	5.02769	5.01286	5.00071	5.00786	5.00462	4.99429	4.98	4.96462	4.95	4.93077	4.9	4.88571	4.88923	4.89786	4.89071	4.89	4.88571	4.87692	4.86154	4.86	4.86385	4.86857	4.86143	4.87231	4.86929	4.84923	4.84154	4.84571	4.85615	4.87143	4.88571	4.91154	4.94429	4.98	4.99538	5.02154	5.04857	5.07	5.10846	5.155	5.21077	5.28	5.34923	5.4	5.44615	5.5	5.55385	5.6	5.64385	5.69	5.71308	5.755	5.81077	5.88	5.98	6.085	6.20615	6.36	6.57538	6.835	7.14308	7.52	7.94308	8.395	8.88615	9.44	10.04	10.6723	11.3171	11.96	12.6677	13.3969	14.1508	14.9279	15.7064	16.5538	17.4369	18.3338	19.2723	20.2169	21.1471	22.0708	23.0785	24.1108	25.1492	26.1908	27.2446	28.2708	29.25	30.2146	31.2377	32.2331	33.2069	34.1546	35.07	35.9469	36.8077	37.6308	38.4031	39.1338	39.84	40.5054	41.1171	41.6529	42.1969	42.7085	43.1762	43.6069	44.0031	44.3631	44.6923	45	45.2538	45.4915	45.7131	45.9177	46.0946	46.2469	46.3854	46.5146	46.6377	46.7475	46.845	46.9275	46.9862	47.0477	47.0846	47.1269	47.1731	47.1885	47.2246	47.2446	47.2523	47.26	47.2517	47.2623	47.2815	47.3031	47.3185	47.3269	47.3392	47.3477	47.34	47.3233	47.3138	47.31	47.3115	47.3192	47.3275	47.3462	47.3508	47.3315	47.3469	47.3433	47.34	47.34	47.34	47.3483	47.3623	47.3623	47.3517	47.36	47.3677	47.3754	47.3767	47.37	47.37	47.3769	47.385	47.39	47.3892	47.3808	47.3869	47.3992	47.405	47.3908	47.3985	47.3867	47.3846	47.3875	47.3823	47.4054	47.3967	47.3946	47.395	47.3815	47.3969	47.4067	47.3962	47.385	47.3985	47.3831	47.3933	47.395	47.3777	47.3517	47.3683	47.3625	47.36	47.3633	47.3685	47.3608	47.3525	47.3383	47.3454	47.37	47.37	47.3867	47.3777	47.3617	47.3425	47.3233	47.3567	47.345	47.3562	47.3667	47.355	47.33	47.3217	47.3262	47.3425	47.365	47.3783	47.3617	47.3375	47.33	47.3146	47.2983	47.34	47.3483	47.3367	47.35	47.3633	47.3483	47.34	47.3483	47.3833	47.38	47.3567	47.3367	47.27	47.32	47.3433	47.33	47.29	47.2567	47.29	47.315	47.3133	47.31	47.2933	47.2633	47.28	47.2467	47.2733	47.3	47.3233	47.35	47.35	47.35	47.305	47.3133	47.33	47.3	47.2055	47.16	47.2183	47.2767	47.27	47.24	47.2291	47.1775	47.1525	47.2025	47.2142	47.1918	47.1633	47.1567	47.19	47.24	47.2355	47.2125	47.1792	47.1418	47.1133	47.08	47.13	47.14	47.0875	47.0417	47.0382	47.0533	47.02	47.07	47.0655	47.0367	47.0109	46.9633	46.8867	46.87	46.8336	46.83	46.8173	46.765	46.7309	46.75	46.7445	46.69	46.6233	46.6233	46.5755	46.5092	46.4691	46.425	46.35	46.1955	46.15	46.1336	46.135	46.1364	46.11	46.0418	45.96	45.9433	45.9327	45.8892	45.8327	45.7967	45.8027	45.8492	45.7408	43.8767	45.7667	45.7318	43.74	45.7991	45.7717	45.78	45.7345	44.67	45.6055	45.715	44.058	45.7075	45.4964	45.56	44.59	45.77	45.795	45.8018	44.606	45.4373	45.8275	45.8025	45.3133	45.51	45.2755	44.9744	45.3755	45.8	45.45	45.5083	45.7527	45.7992	45.8518	45.08	45.3109	45.4967	45.9633	45.46	45.9409	45.83	45.6827	46.1264	45.9969	45.7662	45.5354	45.4332	45.4595	45.4858	45.5121	45.5384	45.5647	45.5911	45.6174	45.6318	45.645	45.6582	45.6721	45.6926	45.7131	45.7336	45.7526	45.7658	45.7789	45.7921	45.8063	45.8221	45.8379	45.8537	45.8695	45.8853	45.9011	45.9168	45.9242	45.9295	45.9347	45.94	45.9453	45.9505	45.9558	45.96	45.96	45.96	45.96	45.9663	45.9821	45.9979	46.0137	46.0232	46.0284	46.0337	46.0389	46.04	46.04	46.04	46.04	46.0479	46.0558	46.0637	46.0695	46.0668	46.0642	46.0616	46.0579	46.0526	46.0474	46.0421	46.04	46.04	46.04	46.04	46.0337	46.0258	46.0179	46.01	46.0047	45.9995	45.9942	45.99	45.99	45.99	45.99	45.9847	45.9716	45.9584	45.9453	45.9321	45.9189	45.9058	45.8926	45.8816	45.8711	45.8605	45.85	45.8289	45.8079	45.7868	45.7689	45.7637	45.7584	45.7532	45.7435	45.7273	45.7111	45.6949	45.6771	45.6587	45.6403	45.6218	45.6058	45.59	45.5742	45.5566	45.5224	45.4882	45.4539	45.4205	45.3889	45.3574	45.3258	45.2837	45.2311	45.1784	45.1258	45.0547	44.9758	44.8968	44.8179	44.7224	44.6251	44.5278	44.4274	44.3142	44.2011	44.0879	43.9726	43.8542	43.7358	43.6174	43.5116	43.4142	43.3168	43.2195	43.1305	43.0437	42.9568	42.87	42.7989	42.7279	42.6568	42.5897	42.5384	42.487	42.4357	42.3968	42.3705	42.3442	42.3179	42.2971	42.2787	42.2603	42.2418	42.2278	42.2143	42.2008	42.1868	42.1711	42.1553	42.1395	42.1268	42.1189	42.1111	42.1032	42.0905	42.0747	42.0589	42.0432	42.027	42.0108	41.9946	41.9792	41.9713	41.9634	41.9555	41.9492	41.9466	41.9439	41.9413	41.94	41.94	41.94	41.94	41.9421	41.9447	41.9474	41.95	41.9579	41.9658	41.9737	41.9827	41.9962	42.0097	42.0232	42.0353	42.0458	42.0563	42.0668	42.0795	42.093	42.1065	42.12	42.1305	42.1411	42.1516	42.1611	42.1663	42.1716	42.1768	42.1843	42.1951	42.2059	42.2168	42.2347	42.2558	42.2768	42.2979	42.3146	42.3308	42.347	42.3611	42.3663	42.3716	42.3768	42.3865	42.4027	42.4189	42.4351	42.4455	42.4534	42.4613	42.4692	42.4797	42.4905	42.5014	42.51	42.51	42.51	42.51	42.5122	42.5176	42.523	42.5284	42.5282	42.5255	42.5229	42.5203	42.52	42.52	42.52	42.5184	42.5105	42.5026	42.4947	42.4835	42.4673	42.4511	42.4349	42.4205	42.407	42.3935	42.38	42.3668	42.3537	42.3405	42.3251	42.3008	42.2765	42.2522	42.2295	42.2084	42.1874	42.1663	42.1354	42.1003	42.0651	42.03	41.9895	41.9489	41.9084	41.8658	41.8184	41.7711	41.7237	41.6743	41.623	41.5716	41.5203	41.4603	41.3981	41.3359	41.2729	41.2018	41.1308	41.0597	40.9832	40.8941	40.8049	40.7157	40.6265	40.5373	40.4481	40.3589	40.2553	40.15	40.0447	39.9395	39.8341	39.7286	39.6232	39.5124	39.3935	39.2746	39.1557	39.0297	38.9008	38.7718	38.6429	38.5181	38.3938	38.2695	38.1451	38.0208	37.8965	37.7722	37.6505	37.5316	37.4127	37.2938	37.1727	37.0511	36.9295	36.8095	36.7042	36.5989	36.4937	36.3876	36.2795	36.1714	36.0632	35.9486	35.8297	35.7108	35.5919	35.4559	35.3181	35.1803	35.0376	34.8754	34.7132	34.5511	34.3686	34.1659	33.9632	33.7605	33.52	33.27	33.02	32.77	32.4349	32.0997	31.7646	31.4035	30.9819	30.5603	30.1386	29.6765	29.1873	28.6981	28.2089	27.6614	27.1073	26.5532	25.9965	25.4289	24.8614	24.2938	23.7289	23.1668	22.6046	22.0424	21.5235	21.0154	20.5073	20.0054	19.5595	19.1135	18.6676	18.2519	17.8816	17.5114	17.1411	16.8238	16.5292	16.2346	15.94	15.7103	15.4805	15.2508	15.0357	14.8546	14.6735	14.4924	14.3357	14.1951	14.0546	13.9141	13.8051	13.6997	13.5943	13.4943	13.4159	13.3376	13.2592	13.1889	13.1268	13.0646	13.0024	12.9554	12.9122	12.8689	12.827	12.7973	12.7676	12.7378	12.7135	12.6973	12.6811	12.6649	12.6505	12.637	12.6235	12.61	12.61	12.61	12.61	12.6133	12.6244	12.6356	12.6467	12.6632	12.6822	12.7011	12.72	12.7551	12.7903	12.8254	12.8662	12.9203	12.9743	13.0284	13.0905	13.1581	13.2257	13.2932	13.3754	13.4592	13.543	13.6278	13.7167	13.8056	13.8944	13.9932	14.0986	14.2041	14.3095	14.4173	14.5254	14.6335	14.7422	14.853	14.9638	15.0746	15.1895	15.3084	15.4273	15.5462	15.6744	15.805	15.9356	16.0638	16.1827	16.3016	16.4205	16.5462	16.6786	16.8111	16.9435	17.0744	17.205	17.3356	17.4654	17.5924	17.7195	17.8465	17.9749	18.1046	18.2343	18.3641	18.4989	18.635	18.7711	18.9054	19.0324	19.1595	19.2865	19.4108	19.5324	19.6541	19.7757	19.9	20.025	20.15	20.2759	20.4057	20.5354	20.6651	20.7868	20.9003	21.0138	21.1273	21.2478	21.37	21.4922	21.6138	21.7327	21.8516	21.9705	22.0841	22.1922	22.3003	22.4084	22.5189	22.63	22.7411	22.8511	22.9565	23.0619	23.1673	23.27	23.37	23.47	23.57	23.6627	23.7546	23.8465	23.9394	24.0367	24.1339	24.2311	24.3235	24.4127	24.5019	24.5911	24.6775	24.7636	24.8497	24.9343	25.0154	25.0965	25.1776	25.2583	25.3389	25.4194	25.5	25.5757	25.6514	25.727	25.8017	25.8739	25.9461	26.0183	26.0906	26.1628	26.235	26.3065	26.3714	26.4362	26.5011	26.5656	26.6294	26.6933	26.7572	26.8176	26.877	26.9365	26.995	27.045	27.095	27.145	27.2006	27.2617	27.3228	27.3839	27.4362	27.4876	27.5389	27.5911	27.6467	27.7022	27.7578	27.805	27.8467	27.8883	27.93	27.9705	28.0111	28.0516	28.0925	28.1342	28.1758	28.2175	28.2533	28.2867	28.32	28.3541	28.3946	28.4351	28.4757	28.5133	28.5467	28.58	28.6133	28.6444	28.675	28.7056	28.735	28.76	28.785	28.81	28.833	28.8546	28.8762	28.8978	28.92	28.9422	28.9644	28.9833	28.9944	29.0056	29.0167	29.0278	29.0389	29.05	29.0603	29.0631	29.0658	29.0686	29.0728	29.0783	29.0839	29.0894	29.0924	29.0951	29.0978	29.0978	29.0867	29.0756	29.0644	29.0533	29.0422	29.0311	29.02	29.0006	28.9811	28.9617	28.9433	28.9267	28.91	28.8933	28.8611	28.825	28.7889	28.7539	28.7233	28.6928	28.6622	28.6333	28.6056	28.5778	28.55	28.5167	28.4833	28.45	28.4144	28.3756	28.3367	28.2978	28.2589	28.22	28.1811	28.1411	28.0967	28.0522	28.0078	27.97	27.9367	27.9033	27.87	27.8311	27.7922	27.7533	27.7111	27.6639	27.6167	27.5694	27.5244	27.48	27.4356	27.3911	27.3467	27.3022	27.2578	27.1967	27.1244	27.0522	26.98	26.9494	26.9189	26.8883	26.8489	26.7961	26.7433	26.6906	26.6289	26.565	26.5011	26.4361	26.3667	26.2972	26.2278	26.164	26.104	26.044	25.9836	25.9197	25.8558	25.7919	25.7253	25.6558	25.5864	25.5169	25.45	25.3833	25.3167	25.2458	25.1653	25.0847	25.0042	24.9508	24.9092	24.8675	24.8254	24.7797	24.734	24.6883	24.645	24.6033	24.5617	24.52	24.4839	24.4478	24.4117	24.3778	24.3472	24.3167	24.2861	24.2617	24.2389	24.216	24.1975	24.1892	24.1808	24.1725	24.1603	24.1464	24.1325	24.1203	24.1231	24.126	24.1289	24.1267	24.1211	24.1156	24.11	24.1128	24.1156	24.1183	24.12	24.12	24.12	24.12	24.1246	24.1303	24.136	24.1417	24.1472	24.1528	24.1583	24.16	24.16	24.16	24.1578	24.1467	24.1356	24.1244	24.1166	24.1109	24.1051	24.0975	24.0725	24.0475	24.0225	23.9975	23.9725	23.9475	23.9225	23.8814	23.8386	23.7957	23.7467	23.6883	23.63	23.5717	23.496	23.416	23.336	23.245	23.1283	23.0117	22.895	22.764	22.6269	22.4897	22.3461	22.1767	22.0072	21.8378	21.6414	21.4271	21.2129	20.9944	20.7389	20.4833	20.2278	19.9486	19.6457	19.3429	19.04	18.68	18.32	17.96	17.5758	17.1675	16.7592	16.3508	15.8986	15.4414	14.9843	14.5289	14.0761	13.6233	13.1706	12.7166	12.2623	11.808	11.3649	10.9477	10.5306	10.1134	9.75	9.4	9.05	8.34	6.7072	7.1432	7.5792	5.53931	5.38759	5.23586	6.786	5.966	5.146	5.929	5.68167	4.69833	5.31	5.856	4.4356	4.9916	5.5476	4.28357	4.26214	4.24071	4.21036	4.17107	4.13179	4.10552	4.08483	4.06414	4.04815	4.03333	4.01893	4.00821	3.9975	3.98357	3.96214	3.94071	3.9425	3.9675	3.9925	4.02	4.04857	4.07714	4.06393	4.04607	4.02857	4.01429	4	3.99107	3.99464	3.99821	4.00741	4.02222	4.03704	4.04857	4.05929	4.07	4.08786	4.10571	4.12357	4.14143	4.15929	4.17889	4.20111	4.22333	4.2425	4.26036	4.27821	4.29333	4.30815	4.325	4.35	4.375	4.39889	4.42111	4.44333	4.4675	4.4925	4.5175	4.55	4.58333	4.61786	4.65714	4.69643	4.73481	4.77185	4.80889	4.84	4.86857	4.89714	4.93333	4.97037	5.00889	5.05333	5.09778	5.13964	5.17893	5.21821	5.25333	5.28667	5.32	5.35704	5.39407	5.43333	5.47778	5.52222	5.57214	5.62571	5.67929	5.71963	5.75667	5.7937	5.83074	5.86778	5.91222	5.96778	6.02333	6.08148	6.14074	6.2	6.24444	6.28889	6.33556	6.38741	6.43926	6.49556	6.55481	6.61407	6.66667	6.71852	6.76741	6.80444	6.84148	6.88593	6.93778	6.98963	7.05538	7.12462	7.18889	7.23333	7.27778	7.32222	7.36667	7.41111	7.46148	7.51333	7.565	7.615	7.665	7.71778	7.77333	7.82889	7.88444	7.94	7.99462	8.04077	8.08692	8.13407	8.18222	8.23037	8.27852	8.32667	8.37577	8.43346	8.49115	8.54963	8.60889	8.66815	8.71692	8.76308	8.81037	8.86222	8.91407	8.97077	9.03231	9.09385	9.14154	9.18769	9.23778	9.29704	9.3563	9.41923	9.48462	9.55	9.60769	9.66538	9.72222	9.77778	9.83333	9.89038	9.94808	10.0042	10.0465	10.0888	10.1446	10.2138	10.2831	10.3467	10.4096	10.4708	10.5246	10.5785	10.6323	10.6862	10.74	10.7977	10.8554	10.9069	10.9492	10.9915	11.0431	11.0969	11.1523	11.2138	11.2754	11.3369	11.3985	11.46	11.5138	11.5677	11.6246	11.6862	11.7477	11.8112	11.8752	11.9373	11.995	12.0527	12.0862	12.1092	12.1354	12.1892	12.2431	12.2969	12.3508	12.4046	12.4532	12.5012	12.5546	12.6162	12.6777	12.7331	12.7869	12.8364	12.8684	12.9004	12.9342	12.9688	13.0032	13.0352	13.0672	13.0985	13.1292	13.16	13.2	13.24	13.2831	13.3292	13.3754	13.4088	13.4408	13.4662	13.4815	13.4969	13.5096	13.5216	13.5336	13.5456	13.5576	13.5815	13.6085	13.6364	13.6684	13.7004	13.724	13.744	13.7623	13.7738	13.7854	13.7924	13.7964	13.8024	13.8264	13.8504	13.8792	13.9112	13.942	13.962	13.982	13.9948	14.0028	14.01	14.01	14.01	14.0196	14.0356	14.0524	14.0764	14.1004	14.122	14.142	14.162	14.182	14.202	14.222	14.242	14.2616	14.2776	14.2936	14.3024	14.3064	14.31	14.31	14.31	14.3148	14.3228	14.3313	14.3438	14.3562	14.3656	14.3736	14.3824	14.3944	14.4064	14.4187	14.4313	14.4412	14.4452	14.4492	14.4436	14.4356	14.43	14.43	14.43	14.4264	14.4224	14.4117	14.3908	14.37	14.362	14.354	14.3479	14.3438	14.3384	14.3224	14.3064	14.2775	14.24	14.2067	14.19	14.1733	14.1316	14.0836	14.0463	14.0337	14.0213	14.002	13.982	13.95	13.9	13.85	13.8125	13.775	13.7325	13.6867	13.6375	13.575	13.5125	13.4867	13.47	13.4392	13.3872	13.3352	13.2775	13.2192	13.1775	13.1525	13.1242	13.0658	13.0075	12.9404	12.8696	12.8112	12.7821	12.7529	12.7226	12.6922	12.6575	12.62	12.5767	12.51	12.4433	12.38	12.3175	12.2617	12.2158	12.17	12.1408	12.1117	12.0925	12.08	12.0604	12.0126	11.9648	11.9225	11.8808	11.8371	11.7912	11.743	11.6735	11.6039	11.54	11.4775	11.4278	11.3974	11.3663	11.3287	11.2912	11.2435	11.1913	11.1417	11.0958	11.05	11.0326	11.0152	10.9896	10.9604	10.9361	10.923	10.91	10.86	10.81	10.743	10.6648	10.6087	10.6043	10.6	10.5696	10.5391	10.4892	10.4308	10.3809	10.3504	10.32	10.2896	10.2591	10.2257	10.1909	10.1457	10.0848	10.023	9.95348	9.88391	9.82826	9.77609	9.74583	9.7375	9.72682	9.695	9.66318	9.60522	9.54435	9.50957	9.49217	9.46304	9.40652	9.35	9.28478	9.21957	9.19087	9.17783	9.15261	9.10913	9.06913	9.06043	9.05174	9.01	8.96	8.89826	8.8287	8.76696	8.72348	8.68	8.64957	8.61913	8.60682	8.60227	8.58043	8.5413	8.49182	8.40091	8.31	8.25348	8.19696	8.18913	8.20217	8.20091	8.17818	8.14957	8.09739	8.04522	8.01136	7.97955	7.94136	7.90045	7.85609	7.80826	7.76364	7.73182	7.7	7.69091	7.68182	7.64522	7.60174	7.55045	7.49136	7.44318	7.42045	7.39864	7.385	7.37136	7.29957	7.2213	7.15182	7.08818	7.05182	7.05636	7.04182	6.95091	6.86	6.83273	6.80545	6.81455	6.83273	6.77455	6.66545	6.60182	6.60636	6.63091	6.73545	6.84	6.77636	6.71273	6.61636	6.51182	6.41857	6.33286	6.29682	6.31045	6.31591	6.30227	6.27545	6.13	5.98455	5.87143	5.7619	5.83091	5.94455	6.05273	6.15727	6.18727	6.10545	6.01714	5.90286	5.79591	5.755	5.71409	5.64143	5.56524	5.56455	5.58273	5.63	5.69667	5.69818	5.63455	5.57	5.50333	5.44143	5.39857	5.36409	5.405	5.44591	5.45857	5.4681	5.41182	5.33909	5.32143	5.34048	5.34048	5.32143	5.30238	5.28333	5.27286	5.28238	5.29182	5.30091	5.31	5.36714	5.42429	5.32714	5.21286	5.04524	4.86429	4.91333	5.06095	5.17714	5.27238	5.27238	5.17714	5.02286	4.78	4.63286	4.70905	4.80714	4.99286	5.15333	5.08667	5.02	4.84	4.66	4.71714	4.77429	4.79286	4.80714	4.8481	4.89571	5.337	5.947
HR.060623.0191.sig	161	LONGII9018	2	50	319.699	1	7.20133	6.51467	7.712	9.69857	7.48429	6.76867	6.95133	8.158	7.27	6.406	7.69267	7.93933	7.62143	6.59286	5.098	4.48467	5.27133	5.27286	5.30333	5.45	6.33667	6.24071	5.23667	4.90333	4.206	3.38071	3.58786	3.99533	4.38467	4.358	4.855	5.21	4.71	5.21267	5.43357	4.41214	3.782	3.44333	3.47667	3.975	4.38333	4.65	5.12333	5.09214	4.59533	4.44867	4.242	4.02143	4.03571	4.14733	4.31429	4.53571	4.87333	5.042	4.74867	4.50714	4.38867	4.43533	4.254	4.13857	4.16	4.21333	4.19714	4.13867	4.32533	4.28	4.09143	4.00571	4.05467	4.17714	4.36286	4.464	4.53714	4.59429	4.456	4.28267	4.08933	4.07	4.09333	4.14	4.28286	4.42	4.52867	4.41533	4.34	4.29333	4.26	4.155	4.06	4.06	4.13429	4.20333	4.23667	4.27214	4.24667	4.16	4.15286	4.166	4.19571	4.25286	4.27467	4.26714	4.20286	4.16867	4.15214	4.15929	4.12786	4.12	4.14	4.15429	4.212	4.28571	4.24286	4.19267	4.14571	4.12429	4.14286	4.176	4.216	4.21357	4.22333	4.25	4.25714	4.264	4.26929	4.26214	4.24	4.214	4.194	4.24143	4.26571	4.23	4.25	4.26357	4.26857	4.25429	4.24067	4.23429	4.25571	4.29429	4.33067	4.35733	4.30857	4.29071	4.308	4.288	4.29286	4.31	4.31	4.33286	4.358	4.378	4.36714	4.33857	4.3	4.3	4.33733	4.38857	4.43143	4.46857	4.49	4.49	4.46333	4.48214	4.54357	4.57929	4.645	4.7	4.7	4.75786	4.81667	4.87	4.88429	4.93714	5.01429	5.08571	5.16857	5.26286	5.37	5.49667	5.62071	5.74357	5.87929	6.005	6.12214	6.22929	6.38143	6.535	6.68643	6.85071	7	7.13214	7.23929	7.32071	7.4	7.48	7.58	7.652	7.70571	7.73429	7.76857	7.79286	7.8	7.85714	7.91429	7.96571	7.99429	8.02286	8.04857	8.07	8.07	8.08286	8.10143	8.10857	8.12231	8.12667	8.12	8.08154	8.035	7.98286	7.92571	7.86857	7.79714	7.71286	7.64143	7.545	7.44214	7.34929	7.23714	7.12643	7.01929	6.91214	6.81	6.71231	6.62	6.52	6.43286	6.35429	6.27571	6.20286	6.12857	6.05	6.01154	5.97	5.925	5.875	5.83143	5.79571	5.76571	5.72286	5.68846	5.66429	5.65	5.62857	5.60714	5.58571	5.56429	5.54769	5.54	5.53929	5.53214	5.52	5.50077	5.47	5.44857	5.42286	5.39857	5.39143	5.36538	5.32857	5.28786	5.26643	5.24385	5.21571	5.18	5.15857	5.12692	5.09357	5.07214	5.05071	5.02846	5.00857	5.00143	4.98286	4.96385	4.94929	4.94214	4.945	4.94769	4.94	4.94714	4.94077	4.93214	4.93929	4.94	4.92846	4.90857	4.90143	4.86308	4.83286	4.81786	4.79643	4.79	4.78714	4.78	4.74154	4.72	4.70308	4.68	4.65857	4.64538	4.63357	4.61214	4.61	4.60571	4.59846	4.59077	4.57714	4.56231	4.55	4.55	4.55	4.54643	4.53769	4.51462	4.51	4.51	4.51	4.51	4.52077	4.53571	4.55	4.56538	4.59154	4.62429	4.66	4.69077	4.71	4.73385	4.78	4.82615	4.88	4.93154	4.97	5.01615	5.05	5.08846	5.15	5.20385	5.255	5.31308	5.39	5.49	5.605	5.75231	5.96	6.20615	6.49	6.81769	7.21	7.67923	8.18	8.72231	9.33	9.96846	10.6392	11.31	11.96	12.7215	13.4992	14.2869	15.0779	15.8564	16.6985	17.5769	18.4738	19.4123	20.3692	21.2964	22.1992	23.1915	24.2208	25.2438	26.2577	27.2962	28.3208	29.2871	30.2269	31.2115	32.1754	33.1185	34.0446	34.96	35.8062	36.62	37.4046	38.1608	38.8685	39.5392	40.1777	40.7757	41.3043	41.8223	42.3108	42.7662	43.1969	43.5862	43.9477	44.2846	44.6	44.8538	45.1077	45.3431	45.5485	45.7331	45.9054	46.0554	46.1862	46.3169	46.4425	46.545	46.6325	46.7062	46.7677	46.8292	46.8792	46.9208	46.9746	47.0215	47.0538	47.0723	47.08	47.1133	47.1262	47.1415	47.1646	47.1877	47.2108	47.2292	47.2423	47.25	47.2583	47.2662	47.27	47.27	47.27	47.27	47.2754	47.2923	47.3208	47.3285	47.33	47.3254	47.3131	47.29	47.2983	47.3185	47.3454	47.3683	47.36	47.3446	47.3292	47.3367	47.3715	47.3792	47.38	47.385	47.3962	47.4075	47.3825	47.38	47.3985	47.42	47.4192	47.4115	47.41	47.41	47.41	47.41	47.41	47.43	47.4354	47.4325	47.4408	47.4485	47.4767	47.4808	47.475	47.4885	47.4731	47.4633	47.475	47.4869	47.4817	47.4983	47.5075	47.5154	47.5133	47.5	47.5	47.5	47.5058	47.5215	47.54	47.54	47.5567	47.5415	47.5383	47.5525	47.5633	47.5967	47.615	47.6254	47.6133	47.58	47.58	47.5883	47.5777	47.5825	47.605	47.62	47.62	47.6275	47.6533	47.6623	47.6483	47.64	47.6233	47.6467	47.68	47.69	47.6717	47.68	47.6383	47.63	47.645	47.67	47.6917	47.7	47.7	47.6933	47.67	47.6533	47.665	47.69	47.715	47.6933	47.66	47.6267	47.605	47.63	47.63	47.65	47.67	47.68	47.6782	47.6742	47.7158	47.6825	47.6992	47.6867	47.6425	47.6473	47.62	47.645	47.63	47.62	47.6267	47.6364	47.62	47.62	47.6575	47.6408	47.5973	47.5733	47.5867	47.62	47.6533	47.6455	47.64	47.6108	47.5427	47.475	47.5	47.4917	47.5773	47.5692	47.5608	47.5791	47.5317	47.44	47.515	47.4718	47.4617	47.4655	47.45	47.4317	47.44	47.3582	47.3725	47.2973	47.255	47.2709	47.28	47.2464	47.21	47.0683	47.1067	47.0691	47.0642	47.0964	46.975	46.95	46.8591	46.73	46.7536	46.83	46.8373	46.755	46.6782	46.66	46.56	46.54	46.5108	46.44	46.3667	46.3436	46.375	46.525	44.6033	46.47	46.4155	44.325	46.3264	46.3117	46.42	46.2473	45.438	46.2282	46.255	44.844	46.265	46.22	46.22	45.4367	46.2955	46.1675	46.2073	45.474	46.1482	46.0675	46.2425	46.2167	46.36	46.1445	45.8511	45.9773	46.295	46.32	46.1825	46.1514	46.115	46.14	46.01	45.9573	45.9325	46.2575	46.2475	47.0691	47.045	46.5736	46.7227	46.6762	46.5377	46.3992	46.3445	46.3734	46.4024	46.4313	46.4547	46.4758	46.4968	46.5179	46.5389	46.56	46.5811	46.6023	46.6254	46.6485	46.6715	46.6937	46.7121	46.7305	46.7489	46.7653	46.7784	46.7916	46.8047	46.8179	46.8311	46.8442	46.8574	46.8705	46.8837	46.8968	46.91	46.9126	46.9153	46.9179	46.9211	46.9263	46.9316	46.9368	46.9463	46.9621	46.9779	46.9937	47.0032	47.0084	47.0137	47.0189	47.02	47.02	47.02	47.02	47.0279	47.0358	47.0437	47.0505	47.0532	47.0558	47.0584	47.0579	47.0526	47.0474	47.0421	47.0416	47.0442	47.0468	47.0495	47.0416	47.0311	47.0205	47.01	47.01	47.01	47.01	47.0095	47.0068	47.0042	47.0016	46.9958	46.9853	46.9747	46.9642	46.9537	46.9432	46.9326	46.9221	46.9137	46.9058	46.8979	46.89	46.8742	46.8584	46.8426	46.8289	46.8237	46.8184	46.8132	46.8046	46.7911	46.7776	46.7641	46.7471	46.7287	46.7103	46.6918	46.6805	46.67	46.6595	46.6461	46.6066	46.5671	46.5276	46.4921	46.4658	46.4395	46.4132	46.3763	46.3289	46.2816	46.2342	46.1739	46.1082	46.0424	45.9766	45.8897	45.8005	45.7114	45.6184	45.5105	45.4026	45.2947	45.1858	45.0753	44.9647	44.8542	44.7547	44.6626	44.5705	44.4784	44.3947	44.3132	44.2316	44.15	44.0789	44.0079	43.9368	43.8692	43.8151	43.7611	43.707	43.6655	43.6366	43.6076	43.5787	43.5534	43.5297	43.5061	43.4824	43.4654	43.4492	43.433	43.4168	43.4011	43.3853	43.3695	43.3558	43.3453	43.3347	43.3242	43.3105	43.2947	43.2789	43.2632	43.247	43.2308	43.2146	43.1987	43.1855	43.1724	43.1592	43.1484	43.1432	43.1379	43.1326	43.1286	43.1259	43.1232	43.1205	43.12	43.12	43.12	43.12	43.1279	43.1358	43.1437	43.1527	43.1662	43.1797	43.1932	43.2092	43.2276	43.2461	43.2645	43.2795	43.293	43.3065	43.32	43.3358	43.3516	43.3674	43.3826	43.3958	43.4089	43.4221	43.4332	43.4414	43.4495	43.4576	43.4747	43.4958	43.5168	43.5379	43.557	43.5759	43.5949	43.6116	43.6195	43.6274	43.6353	43.6432	43.6514	43.6595	43.6676	43.6792	43.6924	43.7055	43.7187	43.7273	43.7354	43.7435	43.7505	43.7532	43.7558	43.7584	43.7622	43.7676	43.773	43.7784	43.7782	43.7755	43.7729	43.7703	43.77	43.77	43.77	43.7695	43.7668	43.7642	43.7616	43.7524	43.7335	43.7146	43.6957	43.6824	43.6716	43.6608	43.65	43.6342	43.6184	43.6026	43.5868	43.5705	43.5543	43.5381	43.5168	43.4905	43.4642	43.4379	43.4092	43.3795	43.3497	43.32	43.2849	43.2497	43.2146	43.1766	43.1318	43.0871	43.0424	42.9984	42.9551	42.9119	42.8686	42.8146	42.7578	42.7011	42.6432	42.5747	42.5063	42.4379	42.3649	42.2811	42.1973	42.1135	42.0297	41.9459	41.8622	41.7784	41.68	41.58	41.48	41.38	41.28	41.18	41.08	40.9746	40.8611	40.7476	40.6341	40.5134	40.3897	40.2661	40.1424	40.0205	39.8989	39.7773	39.6568	39.5405	39.4243	39.3081	39.1905	39.0716	38.9527	38.8338	38.717	38.6008	38.4846	38.3695	38.2642	38.1589	38.0537	37.9476	37.8395	37.7314	37.6232	37.5119	37.3984	37.2849	37.1714	37.0384	36.9032	36.7681	36.6276	36.4654	36.3032	36.1411	35.96	35.76	35.56	35.36	35.1284	34.8889	34.6495	34.41	34.0857	33.7614	33.437	33.0876	32.6795	32.2714	31.8632	31.4016	30.9043	30.407	29.9097	29.3565	28.797	28.2376	27.6732	27.0895	26.5057	25.9219	25.3354	24.7462	24.157	23.5678	23.0176	22.477	21.9365	21.4016	20.9178	20.4341	19.9503	19.4989	19.0962	18.6935	18.2908	17.9354	17.6003	17.2651	16.93	16.6732	16.4165	16.1597	15.9176	15.7095	15.5014	15.2932	15.1143	14.9549	14.7954	14.6359	14.5057	14.3786	14.2516	14.1305	14.0332	13.9359	13.8386	13.7535	13.6805	13.6076	13.5346	13.4768	13.4227	13.3686	13.3159	13.2754	13.2349	13.1943	13.1624	13.1435	13.1246	13.1057	13.0886	13.0724	13.0562	13.04	13.0319	13.0238	13.0157	13.0125	13.0208	13.0292	13.0375	13.0514	13.0676	13.0838	13.1	13.1378	13.1757	13.2135	13.257	13.3138	13.3705	13.4273	13.4922	13.5624	13.6327	13.703	13.7878	13.8743	13.9608	14.0494	14.1467	14.2439	14.3411	14.4449	14.553	14.6611	14.7692	14.887	15.0059	15.1249	15.2438	15.3627	15.4816	15.6005	15.7222	15.8465	15.9708	16.0951	16.2289	16.365	16.5011	16.6349	16.7592	16.8835	17.0078	17.1403	17.2808	17.4214	17.5619	17.7011	17.84	17.9789	18.117	18.2522	18.3873	18.5224	18.6576	18.7927	18.9278	19.063	19.2011	19.34	19.4789	19.6159	19.7457	19.8754	20.0051	20.1349	20.2646	20.3943	20.5241	20.6544	20.785	20.9156	21.0449	21.1692	21.2935	21.4178	21.5395	21.6584	21.7773	21.8962	22.0222	22.15	22.2778	22.4038	22.5227	22.6416	22.7605	22.8768	22.9903	23.1038	23.2173	23.3289	23.44	23.5511	23.6611	23.7665	23.8719	23.9773	24.0828	24.1883	24.2939	24.3994	24.4951	24.5897	24.6843	24.7783	24.87	24.9617	25.0533	25.1435	25.2327	25.3219	25.4111	25.5	25.5889	25.6778	25.7659	25.8524	25.9389	26.0254	26.1083	26.1889	26.2694	26.35	26.4257	26.5014	26.577	26.6517	26.7239	26.7961	26.8683	26.9406	27.0128	27.085	27.1568	27.2243	27.2919	27.3595	27.4267	27.4933	27.56	27.6267	27.6854	27.7422	27.7989	27.8553	27.9081	27.9608	28.0136	28.0706	28.1317	28.1928	28.2539	28.3062	28.3576	28.4089	28.4606	28.5133	28.5661	28.6189	28.6667	28.7111	28.7556	28.8	28.8405	28.8811	28.9216	28.9625	29.0042	29.0458	29.0875	29.1253	29.1614	29.1975	29.2338	29.2716	29.3095	29.3473	29.3833	29.4167	29.45	29.4833	29.5189	29.555	29.5911	29.6233	29.64	29.6567	29.6733	29.6962	29.7232	29.7503	29.7773	29.7975	29.8169	29.8364	29.8533	29.8644	29.8756	29.8867	29.8939	29.8994	29.905	29.91	29.91	29.91	29.91	29.9114	29.9142	29.9169	29.9197	29.9224	29.9251	29.9278	29.9267	29.91	29.8933	29.8767	29.8617	29.8478	29.8339	29.82	29.7922	29.7644	29.7367	29.71	29.685	29.66	29.635	29.5967	29.555	29.5133	29.4722	29.4333	29.3944	29.3556	29.3167	29.2778	29.2389	29.2	29.1611	29.1222	29.0833	29.0422	28.9978	28.9533	28.9089	28.86	28.81	28.76	28.7106	28.6633	28.6161	28.5689	28.5283	28.4922	28.4561	28.42	28.3783	28.3367	28.295	28.2544	28.2156	28.1767	28.1378	28.0989	28.06	28.0211	27.9822	27.9433	27.9044	27.8656	27.8117	27.7478	27.6839	27.62	27.595	27.57	27.545	27.5111	27.4639	27.4167	27.3694	27.3089	27.245	27.1811	27.1172	27.0533	26.9894	26.9256	26.8589	26.7903	26.7217	26.6542	26.5958	26.5375	26.4792	26.4181	26.3542	26.2903	26.2264	26.1675	26.1092	26.0508	25.9892	25.9197	25.8503	25.7808	25.7308	25.6892	25.6475	25.6051	25.5566	25.508	25.4594	25.4217	25.3911	25.3606	25.33	25.2994	25.2689	25.2383	25.2122	25.1928	25.1733	25.1539	25.134	25.114	25.094	25.0792	25.0764	25.0736	25.0708	25.07	25.07	25.07	25.0706	25.0763	25.082	25.0877	25.0917	25.0944	25.0972	25.1	25.1056	25.1111	25.1167	25.1211	25.1239	25.1267	25.1294	25.1414	25.1557	25.17	25.1833	25.1944	25.2056	25.2167	25.22	25.22	25.22	25.2189	25.2133	25.2078	25.2022	25.1983	25.1954	25.1926	25.1878	25.1656	25.1433	25.1211	25.0989	25.0767	25.0544	25.0322	24.9914	24.9486	24.9057	24.8578	24.8022	24.7467	24.6911	24.616	24.536	24.456	24.3658	24.2519	24.1381	24.0242	23.896	23.7617	23.6274	23.4872	23.3233	23.1594	22.9956	22.798	22.578	22.358	22.1342	21.8758	21.6175	21.3592	21.07	20.75	20.43	20.11	19.7329	19.3557	18.9786	18.5719	18.1358	17.6997	17.2636	16.7777	16.2863	15.7949	15.3	14.8	14.3	13.8	13.2931	12.7846	12.276	11.7751	11.2923	10.8094	10.3266	9.90111	9.49	9.07889	8.24	6.3056	6.8336	7.3616	5.23241	5.06345	4.89448	6.4064	5.5384	4.6704	5.425	5.15611	4.15056	4.74	5.272	3.9016	4.4176	4.9336	3.695	3.645	3.595	3.55571	3.52714	3.49857	3.47552	3.45483	3.43414	3.40333	3.37	3.33893	3.32821	3.3175	3.31107	3.31464	3.31821	3.31464	3.30393	3.29321	3.2825	3.27179	3.26107	3.26	3.26	3.26107	3.27179	3.2825	3.29321	3.30393	3.31464	3.32185	3.32556	3.32926	3.33571	3.34286	3.35	3.375	3.4	3.42571	3.45429	3.48286	3.50296	3.51037	3.51778	3.5325	3.55036	3.56821	3.6	3.63333	3.66357	3.68143	3.69929	3.72333	3.75667	3.79	3.825	3.86071	3.89643	3.92	3.94222	3.965	3.99	4.015	4.04778	4.09222	4.13667	4.1825	4.22893	4.27536	4.31333	4.35037	4.38889	4.43333	4.47778	4.52143	4.56429	4.60714	4.6563	4.70815	4.76	4.80815	4.8563	4.90667	4.96222	5.01778	5.07214	5.12571	5.17929	5.22852	5.27667	5.32519	5.37704	5.42889	5.48519	5.54815	5.61111	5.67148	5.73074	5.79	5.83074	5.87148	5.92	5.98667	6.05333	6.12444	6.19852	6.27259	6.32333	6.37148	6.42111	6.47667	6.53222	6.59333	6.66	6.72667	6.78923	6.85077	6.91037	6.96222	7.01407	7.06963	7.12889	7.18815	7.24741	7.30667	7.36615	7.42769	7.48923	7.54963	7.60889	7.66815	7.72444	7.78	7.83462	7.88077	7.92692	7.97778	8.03333	8.08889	8.15037	8.21333	8.27538	8.32923	8.38308	8.44333	8.51	8.57667	8.64231	8.70769	8.77037	8.82222	8.87407	8.93462	9.00385	9.07308	9.13885	9.20423	9.26333	9.30778	9.35222	9.41385	9.48692	9.56	9.62923	9.69846	9.76074	9.81259	9.86444	9.92846	9.99769	10.0665	10.1319	10.1973	10.2588	10.3165	10.3742	10.43	10.4856	10.5438	10.6131	10.6823	10.7515	10.8208	10.89	10.9438	10.9977	11.0531	11.1108	11.1685	11.2262	11.2838	11.34	11.39	11.44	11.5038	11.5769	11.65	11.7231	11.7962	11.86	11.91	11.96	12.018	12.078	12.1373	12.195	12.2527	12.3077	12.3615	12.4158	12.4735	12.5312	12.5946	12.6638	12.7331	12.7868	12.8388	12.8854	12.9238	12.9623	13.0069	13.0531	13.102	13.162	13.222	13.2669	13.3054	13.3448	13.3928	13.4408	13.4715	13.4908	13.51	13.538	13.566	13.5973	13.6319	13.6665	13.706	13.746	13.7946	13.8562	13.9177	13.9428	13.9588	13.9712	13.9752	13.9792	14.0015	14.0285	14.0548	14.0788	14.1028	14.1268	14.1508	14.1738	14.1931	14.2123	14.232	14.252	14.2728	14.3008	14.3288	14.352	14.372	14.3908	14.3988	14.4068	14.422	14.442	14.4628	14.4908	14.5188	14.5324	14.5364	14.5428	14.5708	14.5988	14.6292	14.6612	14.6912	14.7032	14.7152	14.7224	14.7264	14.732	14.752	14.772	14.8016	14.8376	14.8716	14.8876	14.9036	14.9052	14.8972	14.8929	14.9221	14.9512	14.974	14.994	15.0068	14.9908	14.9748	14.9817	14.9983	15.0076	14.9996	14.9916	14.9836	14.9756	14.9763	14.9971	15.0179	15.0236	15.0276	15.025	15.0125	15	14.972	14.944	14.9238	14.9113	14.8996	14.8956	14.8916	14.87	14.8367	14.8025	14.765	14.7275	14.6848	14.6408	14.5988	14.5612	14.5237	14.4948	14.4668	14.43	14.38	14.33	14.2883	14.2467	14.205	14.1633	14.1167	14.05	13.9833	13.9167	13.85	13.7892	13.7372	13.6852	13.6275	13.5692	13.5067	13.44	13.3712	13.2837	13.1962	13.1467	13.1133	13.0762	13.0304	12.9846	12.9291	12.8726	12.8175	12.7633	12.7117	12.67	12.6283	12.5733	12.515	12.4567	12.3983	12.34	12.3025	12.265	12.225	12.1833	12.1404	12.0926	12.0448	11.98	11.9133	11.8446	11.7737	11.7074	11.6813	11.6552	11.62	11.5825	11.5304	11.4565	11.3863	11.3488	11.3112	11.2635	11.2113	11.155	11.0925	11.03	10.9778	10.9257	10.9129	10.9171	10.9122	10.8861	10.86	10.8017	10.7433	10.7148	10.7061	10.6922	10.6661	10.64	10.5748	10.5096	10.4521	10.3979	10.3548	10.3374	10.32	10.2809	10.2417	10.1874	10.1265	10.0587	9.98043	9.90609	9.86696	9.82783	9.81304	9.80435	9.75833	9.675	9.59545	9.55	9.50455	9.45696	9.40913	9.32739	9.22304	9.14087	9.11043	9.08	9.11913	9.15826	9.15174	9.12565	9.08217	9.01261	8.94565	8.90217	8.8587	8.82818	8.80091	8.77957	8.76217	8.74478	8.72739	8.71	8.62739	8.54478	8.47545	8.41182	8.37348	8.36043	8.33727	8.27364	8.21	8.17087	8.13174	8.10783	8.09043	8.05091	7.97818	7.91217	7.87304	7.83391	7.80136	7.76955	7.77591	7.79864	7.75348	7.64043	7.53	7.43	7.33	7.37091	7.41182	7.35739	7.27913	7.17864	7.05591	6.98091	7.01727	7.04591	7.005	6.96409	6.95217	6.94348	6.95909	6.99091	6.98818	6.93364	6.87909	6.82455	6.77	6.66091	6.55182	6.44636	6.34182	6.28091	6.24909	6.18818	6.08364	6.02	6.12	6.22	6.26545	6.31091	6.21455	6.08273	6.00429	5.96143	5.92182	5.88545	5.84773	5.80682	5.77	5.77	5.77	5.73143	5.68857	5.61455	5.53273	5.5	5.5	5.49636	5.48727	5.46667	5.4	5.33545	5.29	5.24455	5.24857	5.2581	5.18364	5.08818	5.02143	4.97381	4.99773	5.09318	5.14857	5.11048	5.07048	5.02286	4.98045	4.985	4.98955	4.99857	5.0081	4.94818	4.87091	4.80857	4.75619	4.70143	4.64429	4.60048	4.57667	4.55	4.51667	4.49091	4.49545	4.5	4.54762	4.59524	4.51857	4.4281	4.47095	4.54714	4.62	4.69143	4.65714	4.55238	4.54762	4.64286	4.71524	4.75333	4.73	4.56333	4.40714	4.29286	4.19476	4.24238	4.29	4.24	4.19	4.29	4.39	4.49	4.59	4.61	4.61	4.393	4.083
HR.060623.0192.sig	155	AZ11-012B	3	50	2783.26	1	11.7453	10.9987	9.724	8.31929	8.91214	7.62933	6.20667	7.44	6.245	4.994	6.04067	6.298	5.83857	4.16714	4.66	4.92933	4.50267	4.43429	4.88667	5.82	6.24	6.14643	5.502	4.522	4.554	5.14	4.64	3.96267	3.36267	3.376	3.205	3.3	4.2	4.63067	4.64214	3.94929	3.736	3.65067	3.67733	3.57071	3.65333	3.94	3.96667	3.85143	3.598	3.378	3.582	3.99071	3.69786	3.33933	3.10286	3.46714	3.588	3.514	3.12733	3.35286	3.5	3.3	3.55	3.74143	3.77	3.47	3.50929	3.80867	3.39533	3.23	3.18714	2.75857	2.868	3.12571	3.05429	3.216	3.32714	3.18429	2.966	2.83267	2.83933	2.84643	2.91	3.03	3.09429	3.104	3.068	2.948	2.90429	2.898	2.838	2.925	3.06	3.16	3.07143	2.96867	2.91533	2.90357	2.93333	3	2.96429	3.018	3.11571	3.07286	3.05067	3.02429	2.94571	2.94067	2.94571	2.93143	2.94929	2.96	2.96	2.93143	2.9	2.87857	2.96429	2.99933	3.01714	3.05286	3.06571	3.054	3.014	2.98429	2.95667	2.93	3.03	3.058	3.04143	3.05571	3.085	3.106	3.09267	3.11857	3.11714	3.06	3.1	3.10214	3.07	3.07	3.10267	3.14429	3.16571	3.15857	3.15533	3.16867	3.15714	3.14286	3.13	3.13	3.14286	3.16143	3.16857	3.17	3.18867	3.23533	3.25929	3.27357	3.28214	3.30357	3.33333	3.36429	3.38571	3.41857	3.45143	3.48	3.52	3.57571	3.64286	3.67143	3.73	3.79286	3.83571	3.91071	4.00667	4.12	4.24143	4.38	4.52714	4.66286	4.85	5.05	5.25	5.41667	5.61429	5.84643	6.11071	6.365	6.62357	6.90214	7.16786	7.425	7.67214	7.89357	8.13	8.35786	8.55071	8.73071	8.89333	9.04	9.15538	9.246	9.32429	9.39571	9.46714	9.53571	9.6	9.64286	9.68571	9.72571	9.75429	9.78857	9.83	9.88	9.90143	9.91857	9.93571	9.96429	9.98231	9.97333	9.94	9.90154	9.84	9.76429	9.67857	9.58	9.46571	9.33714	9.20857	9.06	8.90286	8.74571	8.58857	8.42071	8.24214	8.06357	7.88	7.69692	7.52	7.36286	7.20571	7.05286	6.91714	6.77571	6.65	6.55	6.46538	6.38	6.29429	6.20857	6.12929	6.05071	5.97357	5.90929	5.85231	5.80286	5.76	5.72429	5.68857	5.65	5.6	5.57154	5.55286	5.53786	5.51643	5.49	5.45615	5.41	5.36714	5.33714	5.31	5.26	5.21308	5.15429	5.08429	5.02714	4.96154	4.9	4.85	4.79286	4.73769	4.68286	4.62571	4.575	4.53462	4.50714	4.49286	4.46143	4.43385	4.41714	4.38857	4.365	4.35	4.35	4.35	4.35462	4.35786	4.35071	4.32429	4.29846	4.27429	4.24571	4.20308	4.155	4.10571	4.06286	4.01769	3.96714	3.91	3.87923	3.835	3.78154	3.72	3.70571	3.68615	3.66786	3.66071	3.63231	3.61143	3.59692	3.58154	3.56714	3.55231	3.53571	3.51429	3.51	3.50643	3.49923	3.49154	3.49	3.47769	3.45143	3.46571	3.49154	3.52714	3.57	3.61615	3.65154	3.68714	3.73	3.79923	3.85	3.90077	3.97	4.06231	4.145	4.22077	4.29	4.37462	4.45	4.52308	4.6	4.71538	4.84	4.97615	5.13	5.34538	5.625	5.97154	6.41	6.92538	7.485	8.09769	8.79	9.58231	10.375	11.1977	12.09	13.0131	13.9469	14.8614	15.74	16.6862	17.6269	18.5715	19.5193	20.4121	21.3638	22.3377	23.31	24.31	25.2854	26.22	27.1262	28.0877	29.0677	30.0331	30.9715	31.8792	32.7869	33.6214	34.4177	35.2562	36.0392	36.8023	37.5423	38.25	38.9038	39.5254	40.1208	40.6915	41.2069	41.6915	42.1531	42.5814	42.9386	43.2931	43.6162	43.9054	44.1823	44.4315	44.6638	44.8731	45.05	45.1962	45.3315	45.4531	45.56	45.66	45.7477	45.8246	45.8938	45.9631	46.015	46.06	46.095	46.1123	46.1354	46.1585	46.1662	46.1631	46.1785	46.1731	46.1746	46.1823	46.19	46.1817	46.1677	46.1677	46.1785	46.1708	46.1838	46.1946	46.1931	46.17	46.17	46.1638	46.16	46.1615	46.1692	46.17	46.1646	46.16	46.1608	46.1685	46.17	46.17	46.1631	46.14	46.1317	46.1608	46.18	46.18	46.18	46.1723	46.1538	46.1467	46.1615	46.1692	46.1838	46.195	46.2062	46.2167	46.1833	46.18	46.1754	46.1725	46.1808	46.1885	46.1833	46.1754	46.175	46.1915	46.2069	46.2033	46.1954	46.1825	46.1623	46.1854	46.1967	46.1954	46.195	46.2077	46.1846	46.1867	46.195	46.1877	46.1642	46.2058	46.1875	46.18	46.1733	46.1585	46.1508	46.1725	46.1742	46.1738	46.1783	46.17	46.195	46.1938	46.1858	46.19	46.215	46.165	46.1525	46.1554	46.1567	46.1567	46.19	46.19	46.1777	46.1575	46.14	46.1408	46.1492	46.165	46.1875	46.1769	46.1433	46.16	46.185	46.17	46.17	46.1833	46.1883	46.18	46.1633	46.14	46.125	46.14	46.175	46.15	46.15	46.1767	46.155	46.11	46.1	46.15	46.1667	46.1767	46.16	46.1333	46.1133	46.08	46.08	46.08	46.08	46.09	46.1082	46.1033	46.1367	46.1175	46.1158	46.1325	46.1325	46.0755	46.03	46.0383	46.0667	46.09	46.1	46.0836	46.0142	46.0558	46.06	46.0075	45.9927	45.99	45.935	45.96	45.985	46.0264	46.0692	46.0483	45.9873	45.9767	45.96	46.01	46.02	45.9908	45.9533	45.9109	45.865	45.89	45.8817	45.8509	45.8458	45.8273	45.7833	45.76	45.81	45.7555	45.8025	45.7436	45.645	45.6045	45.615	45.5627	45.49	45.4067	45.47	45.45	45.4083	45.4009	45.3317	45.24	45.1218	45.08	45.1209	45.19	45.2118	45.145	45.0336	44.97	44.8283	44.8218	44.8592	44.8845	44.8633	44.8173	44.8425	44.7675	43.0533	44.7133	44.7691	42.935	44.6782	44.695	44.67	44.7245	43.783	44.6682	44.76	43.254	44.685	44.5455	44.5	43.74	44.3673	44.3525	44.4355	43.906	44.5573	44.8567	44.8233	44.43	44.65	44.4491	44.1622	44.2591	44.4417	44.3	44.5542	44.885	44.6633	44.5209	44.31	44.39	44.5967	44.8633	44.6125	44.95	44.87	44.7645	44.6655	44.7735	44.7081	44.6427	44.6192	44.6376	44.6561	44.6745	44.6966	44.7203	44.7439	44.7676	44.7842	44.8	44.8158	44.8321	44.8526	44.8731	44.8936	44.9121	44.9226	44.9332	44.9437	44.9563	44.9721	44.9879	45.0037	45.0179	45.0311	45.0442	45.0574	45.0726	45.0884	45.1042	45.12	45.12	45.12	45.12	45.1189	45.1137	45.1084	45.1032	45.1063	45.1221	45.1379	45.1537	45.1632	45.1684	45.1737	45.1789	45.1821	45.1847	45.1874	45.19	45.1953	45.2005	45.2058	45.2095	45.2068	45.2042	45.2016	45.1989	45.1963	45.1937	45.1911	45.19	45.19	45.19	45.19	45.1837	45.1758	45.1679	45.16	45.1547	45.1495	45.1442	45.1395	45.1368	45.1342	45.1316	45.1258	45.1153	45.1047	45.0942	45.0821	45.0689	45.0558	45.0426	45.0358	45.0305	45.0253	45.02	45.0016	44.9832	44.9647	44.9484	44.9405	44.9326	44.9247	44.9124	44.8935	44.8746	44.8557	44.8389	44.8232	44.8074	44.7916	44.7805	44.77	44.7595	44.7463	44.7095	44.6726	44.6358	44.6029	44.5792	44.5555	44.5318	44.4963	44.4489	44.4016	44.3542	44.2884	44.2147	44.1411	44.0674	43.9749	43.8803	43.7857	43.69	43.59	43.49	43.39	43.2858	43.1753	43.0647	42.9542	42.8563	42.7668	42.6774	42.5879	42.5089	42.4326	42.3563	42.28	42.2116	42.1432	42.0747	42.0103	41.9616	41.913	41.8643	41.8295	41.8084	41.7874	41.7663	41.7489	41.7332	41.7174	41.7016	41.6878	41.6743	41.6608	41.6474	41.6342	41.6211	41.6079	41.5937	41.5779	41.5621	41.5463	41.5353	41.5274	41.5195	41.5116	41.4992	41.4857	41.4722	41.4592	41.4513	41.4434	41.4355	41.4292	41.4266	41.4239	41.4213	41.42	41.42	41.42	41.42	41.4179	41.4153	41.4126	41.41	41.4153	41.4205	41.4258	41.4322	41.443	41.4538	41.4646	41.4766	41.4897	41.5029	41.5161	41.5276	41.5384	41.5492	41.56	41.5679	41.5758	41.5837	41.5916	41.5995	41.6074	41.6153	41.6222	41.6276	41.633	41.6384	41.6511	41.6668	41.6826	41.6984	41.7097	41.7205	41.7314	41.7411	41.7463	41.7516	41.7568	41.7643	41.7751	41.7859	41.7968	41.8055	41.8134	41.8213	41.8292	41.8373	41.8454	41.8535	41.86	41.86	41.86	41.86	41.86	41.86	41.86	41.86	41.86	41.86	41.86	41.86	41.8576	41.8549	41.8522	41.8489	41.8437	41.8384	41.8332	41.8246	41.8111	41.7976	41.7841	41.7705	41.757	41.7435	41.73	41.7142	41.6984	41.6826	41.6646	41.6376	41.6105	41.5835	41.5582	41.5345	41.5108	41.4871	41.4611	41.4341	41.407	41.38	41.3449	41.3097	41.2746	41.2366	41.1918	41.1471	41.1024	41.0557	41.007	40.9584	40.9097	40.8546	40.7978	40.7411	40.6834	40.6176	40.5518	40.4861	40.4157	40.3346	40.2535	40.1724	40.0881	40.0016	39.9151	39.8286	39.7347	39.64	39.5453	39.4497	39.347	39.2443	39.1416	39.0346	38.9211	38.8076	38.6941	38.5753	38.4542	38.3332	38.2121	38.0954	37.9792	37.863	37.7478	37.637	37.5262	37.4154	37.3032	37.1897	37.0762	36.9627	36.8492	36.7357	36.6222	36.5097	36.4071	36.3045	36.2018	36.1	36	35.9	35.8	35.6935	35.5827	35.4719	35.3611	35.2332	35.1035	34.9738	34.8381	34.6786	34.5192	34.3597	34.1854	33.9962	33.807	33.6178	33.3884	33.1489	32.9095	32.67	32.3511	32.0322	31.7132	31.37	30.97	30.57	30.17	29.7181	29.2316	28.7451	28.2586	27.7235	27.183	26.6424	26.097	25.5322	24.9673	24.4024	23.8403	23.2808	22.7214	22.1619	21.6392	21.1257	20.6122	20.1049	19.6535	19.2022	18.7508	18.3286	17.9503	17.5719	17.1935	16.8643	16.5562	16.2481	15.94	15.7049	15.4697	15.2346	15.0132	14.8241	14.6349	14.4457	14.2824	14.1365	13.9905	13.8446	13.7278	13.6143	13.5008	13.3927	13.3062	13.2197	13.1332	13.0576	12.9927	12.9278	12.863	12.8132	12.7673	12.7214	12.677	12.6473	12.6176	12.5878	12.5624	12.5435	12.5246	12.5057	12.4905	12.477	12.4635	12.45	12.45	12.45	12.45	12.4525	12.4608	12.4692	12.4775	12.4932	12.5122	12.5311	12.55	12.5905	12.6311	12.6716	12.717	12.7738	12.8305	12.8873	12.9538	13.0268	13.0997	13.1727	13.2578	13.3443	13.4308	13.5189	13.6133	13.7078	13.8022	13.9065	14.0173	14.1281	14.2389	14.3522	14.4657	14.5792	14.6943	14.8159	14.9376	15.0592	15.1822	15.3065	15.4308	15.5551	15.6889	15.825	15.9611	16.0954	16.2224	16.3495	16.4765	16.6076	16.7427	16.8778	17.013	17.1511	17.29	17.4289	17.5665	17.6989	17.8314	17.9638	18.0976	18.2327	18.3678	18.503	18.6411	18.78	18.9189	19.0565	19.1889	19.3214	19.4538	19.5849	19.7146	19.8443	19.9741	20.1022	20.23	20.3578	20.4849	20.6092	20.7335	20.8578	20.9795	21.0984	21.2173	21.3362	21.4622	21.59	21.7178	21.8443	21.9659	22.0876	22.2092	22.3254	22.4362	22.547	22.6578	22.7689	22.88	22.9911	23.1011	23.2065	23.3119	23.4173	23.5214	23.6242	23.7269	23.8297	23.9251	24.0197	24.1143	24.2089	24.3033	24.3978	24.4922	24.5851	24.677	24.7689	24.8608	24.95	25.0389	25.1278	25.2143	25.2954	25.3765	25.4576	25.5383	25.6189	25.6994	25.78	25.853	25.9259	25.9989	26.0725	26.1475	26.2225	26.2975	26.3686	26.4381	26.5075	26.5768	26.6443	26.7119	26.7795	26.8433	26.9017	26.96	27.0183	27.0754	27.1322	27.1889	27.2453	27.2981	27.3508	27.4036	27.4578	27.5133	27.5689	27.6244	27.6714	27.7173	27.7632	27.8094	27.8567	27.9039	27.9511	27.9967	28.0411	28.0856	28.13	28.1705	28.2111	28.2516	28.2925	28.3342	28.3758	28.4175	28.4533	28.4867	28.52	28.5535	28.5886	28.6238	28.6589	28.6911	28.7189	28.7467	28.7744	28.8067	28.84	28.8733	28.905	28.93	28.955	28.98	29.0046	29.0289	29.0532	29.0776	29.095	29.1117	29.1283	29.1433	29.1544	29.1656	29.1767	29.1897	29.2036	29.2175	29.2308	29.2392	29.2475	29.2558	29.2628	29.2683	29.2739	29.2794	29.28	29.28	29.28	29.2783	29.27	29.2617	29.2533	29.2467	29.2411	29.2356	29.23	29.2189	29.2078	29.1967	29.1844	29.1706	29.1567	29.1428	29.1178	29.09	29.0622	29.035	29.01	28.985	28.96	28.9367	28.9144	28.8922	28.87	28.845	28.82	28.795	28.7667	28.7333	28.7	28.6667	28.6311	28.595	28.5589	28.5217	28.48	28.4383	28.3967	28.3617	28.3311	28.3006	28.27	28.2311	28.1922	28.1533	28.1111	28.0639	28.0167	27.9694	27.9244	27.88	27.8356	27.79	27.74	27.69	27.64	27.5783	27.5089	27.4394	27.37	27.3311	27.2922	27.2533	27.21	27.16	27.11	27.06	26.9967	26.93	26.8633	26.7961	26.7267	26.6572	26.5878	26.524	26.464	26.404	26.3436	26.2797	26.2158	26.1519	26.0839	26.0117	25.9394	25.8672	25.7975	25.7281	25.6586	25.5875	25.5125	25.4375	25.3625	25.3108	25.2692	25.2275	25.184	25.124	25.064	25.004	24.955	24.9133	24.8717	24.83	24.7939	24.7578	24.7217	24.6878	24.6572	24.6267	24.5961	24.5717	24.5489	24.526	24.5058	24.4919	24.4781	24.4642	24.4503	24.4364	24.4225	24.41	24.41	24.41	24.41	24.4067	24.4011	24.3956	24.39	24.3928	24.3956	24.3983	24.3989	24.3961	24.3933	24.3906	24.3946	24.4003	24.406	24.4117	24.4172	24.4228	24.4283	24.426	24.4203	24.4146	24.4083	24.4	24.3917	24.3833	24.3749	24.3663	24.3577	24.3475	24.3225	24.2975	24.2725	24.2461	24.2183	24.1906	24.1628	24.1163	24.0677	24.0191	23.9656	23.9044	23.8433	23.7822	23.7106	23.6363	23.562	23.4767	23.3656	23.2544	23.1433	23.014	22.8769	22.7397	22.5956	22.4233	22.2511	22.0789	21.8711	21.6397	21.4083	21.175	20.925	20.675	20.425	20.1414	19.8243	19.5071	19.19	18.8243	18.4586	18.0929	17.6961	17.2683	16.8406	16.4128	15.9354	15.4526	14.9697	14.4822	13.9878	13.4933	12.9989	12.5183	12.0411	11.564	11.0911	10.6283	10.1654	9.70257	9.29444	8.9	8.50556	7.672	5.7096	6.2576	6.8056	4.64448	4.43069	4.2169	5.8768	4.9608	4.0448	4.904	4.67056	3.64278	4.245	4.79	3.4028	3.9308	4.4588	3.1225	3.0975	3.0725	3.06	3.06	3.06	3.02862	2.98379	2.93897	2.91222	2.89	2.86893	2.85821	2.8475	2.83464	2.81679	2.79893	2.79	2.79	2.79	2.7925	2.79607	2.79964	2.80321	2.80679	2.81	2.81	2.81	2.81643	2.83786	2.85929	2.8737	2.88111	2.88852	2.89571	2.90286	2.91	2.92786	2.94571	2.96429	2.98571	3.00714	3.02889	3.05111	3.07333	3.0975	3.1225	3.1475	3.17	3.19222	3.21571	3.24429	3.27286	3.30037	3.3263	3.35222	3.3775	3.4025	3.4275	3.47333	3.52148	3.56786	3.60714	3.64643	3.6863	3.72704	3.76778	3.8075	3.84679	3.88607	3.92333	3.96037	3.99889	4.04333	4.08778	4.135	4.185	4.235	4.27852	4.31926	4.36	4.42667	4.49333	4.55556	4.60741	4.65926	4.70786	4.75429	4.80071	4.84852	4.89667	4.94519	4.99704	5.04889	5.1037	5.16296	5.22222	5.27889	5.33444	5.39	5.45296	5.51593	5.57667	5.63222	5.68778	5.74778	5.81074	5.8737	5.93667	5.99963	6.06111	6.11667	6.17222	6.23704	6.31111	6.38519	6.44923	6.51077	6.56889	6.61333	6.65778	6.71333	6.78	6.84667	6.91333	6.98	7.04615	7.10769	7.16923	7.22778	7.28333	7.33889	7.38852	7.43667	7.48577	7.54346	7.60115	7.66704	7.74111	7.81519	7.87741	7.93667	7.99615	8.05769	8.11923	8.17778	8.23333	8.28889	8.35538	8.42462	8.49333	8.56	8.62667	8.68885	8.74654	8.80423	8.87231	8.94154	9.01	9.07667	9.14333	9.20692	9.26846	9.33	9.38385	9.43769	9.50259	9.58407	9.66556	9.73846	9.80769	9.875	9.925	9.975	10.0327	10.0981	10.1635	10.2333	10.3037	10.3715	10.4292	10.4869	10.5492	10.6146	10.68	10.7569	10.8338	10.9031	10.9608	11.0185	11.07	11.12	11.1738	11.2431	11.3123	11.3769	11.4385	11.5	11.5615	11.6231	11.6831	11.7408	11.7985	11.8676	11.9396	12.0062	12.06	12.1138	12.1731	12.2346	12.2965	12.3619	12.4273	12.485	12.535	12.585	12.6368	12.6888	12.7385	12.7846	12.8308	12.8862	12.9438	13.0004	13.0524	13.1044	13.1415	13.1723	13.204	13.244	13.284	13.3277	13.3738	13.42	13.456	13.492	13.5292	13.5677	13.6062	13.6496	13.6936	13.7277	13.7469	13.7662	13.7796	13.7916	13.8084	13.8364	13.8644	13.8915	13.9185	13.9432	13.9592	13.9752	13.994	14.014	14.0354	14.0623	14.0892	14.1072	14.1192	14.1304	14.1344	14.1384	14.1472	14.1592	14.174	14.214	14.254	14.2892	14.3212	14.3492	14.3412	14.3332	14.33	14.33	14.3336	14.3696	14.4056	14.432	14.452	14.4712	14.4832	14.4952	14.512	14.532	14.5528	14.5808	14.6088	14.6152	14.6072	14.6012	14.6132	14.6252	14.6444	14.6684	14.69	14.69	14.69	14.6984	14.7104	14.7224	14.7344	14.7464	14.7442	14.7358	14.7264	14.7144	14.7024	14.6808	14.6568	14.645	14.6617	14.6783	14.7052	14.7332	14.7417	14.7208	14.7	14.684	14.668	14.6579	14.6538	14.648	14.628	14.608	14.5925	14.58	14.5625	14.525	14.4875	14.464	14.444	14.4288	14.4246	14.4204	14.366	14.306	14.25	14.2	14.15	14.1208	14.0917	14.045	13.9867	13.9317	13.89	13.8483	13.8167	13.7875	13.7444	13.6804	13.6164	13.565	13.515	13.4921	13.4962	13.4942	13.4358	13.3775	13.3075	13.2325	13.165	13.115	13.065	13.013	12.9609	12.9125	12.8667	12.825	12.8	12.775	12.7367	12.695	12.6533	12.6117	12.57	12.5158	12.4617	12.41	12.36	12.3096	12.2574	12.2052	12.155	12.105	12.0571	12.0113	11.9648	11.9126	11.8604	11.8067	11.7525	11.7026	11.6591	11.6142	11.5558	11.4975	11.4252	11.347	11.2933	11.2767	11.26	11.2296	11.1991	11.155	11.105	11.057	11.0135	10.97	10.9325	10.895	10.8461	10.7896	10.7422	10.7161	10.69	10.6422	10.5943	10.5363	10.4738	10.4183	10.3791	10.34	10.2791	10.2183	10.1665	10.1187	10.0761	10.0413	10.0039	9.94304	9.88217	9.82826	9.77609	9.71875	9.65625	9.59682	9.565	9.53318	9.46739	9.39783	9.32043	9.23783	9.16696	9.12348	9.08	9.0713	9.06261	9.03261	8.99348	8.94739	8.89087	8.83522	8.78739	8.73957	8.71909	8.70545	8.68174	8.6513	8.61174	8.55087	8.49	8.42043	8.35087	8.32364	8.31455	8.29043	8.2513	8.19909	8.09455	7.99	7.97261	7.95522	7.91652	7.8687	7.80545	7.71909	7.64478	7.6187	7.59261	7.57364	7.55545	7.51818	7.47273	7.4087	7.32609	7.25273	7.21636	7.18	7.13455	7.08909	7.06609	7.0487	7.04227	7.04682	7.02818	6.95545	6.87864	6.765	6.65136	6.64391	6.64826	6.64455	6.63545	6.63909	6.66182	6.65636	6.53818	6.42	6.33364	6.24727	6.20455	6.17273	6.14364	6.11636	6.09091	6.06818	6.04818	6.03909	6.03	5.94364	5.85727	5.76727	5.67636	5.62857	5.60952	5.56818	5.50455	5.47364	5.51909	5.56	5.56	5.56	5.45286	5.33381	5.30273	5.29364	5.25727	5.20273	5.12455	5.01091	4.92762	4.96571	5.01636	5.18	5.34364	5.21857	5.06143	4.86636	4.66182	4.65143	4.77048	4.83455	4.84364	4.80143	4.63952	4.5119	4.52143	4.52455	4.47	4.41545	4.32857	4.2381	4.24909	4.28545	4.30571	4.31524	4.28905	4.22714	4.1519	4.05667	3.95857	3.85381	3.78273	3.84636	3.91	4.02429	4.13857	4.06429	3.96905	3.91571	3.87286	3.90667	3.97333	3.98	3.94667	3.89429	3.82286	3.80667	3.87333	3.91857	3.91381	3.88524	3.76143	3.64571	3.60286	3.56	3.55	3.54	3.54	3.54	3.66429	3.80238	3.86048	3.89857	4.008	4.148
HR.060623.0193.sig	154	GIRDIANA11	4	50	865.068	1	10.896	10.756	10.716	10.5143	8.25714	7.174	6.85667	7.59	9.255	10.72	10.7867	10.6773	9.80286	7.24571	5.58	4.35467	3.64133	4.89429	5.20667	4.36	4.39333	4.59929	4.992	5.512	5.752	5.84643	6.31071	5.73133	4.80333	4.27	4.27	4.466	4.586	4.15133	4.14643	5.46786	5.39	5.14067	4.86733	4.57643	4.50333	4.65	5.00333	4.97643	4.63733	4.91067	4.8	4.46	4.36	4.624	5	5.2	5.25067	5.146	4.766	4.50714	4.27667	4.04333	4.086	4.30429	4.74	4.9	4.95143	4.87733	4.65067	4.66	4.79857	4.68429	4.678	4.68429	4.55571	4.658	4.68214	4.38929	4.396	4.44133	4.49467	4.55143	4.59333	4.62	4.61286	4.582	4.54467	4.59133	4.56286	4.48667	4.42	4.49	4.534	4.38067	4.37857	4.39733	4.39067	4.41571	4.44	4.46	4.53143	4.528	4.47857	4.46429	4.46933	4.46	4.36	4.32933	4.34143	4.41286	4.49714	4.53667	4.53	4.45857	4.426	4.42643	4.49071	4.48667	4.47	4.52	4.51857	4.50467	4.49133	4.47714	4.45333	4.42	4.47714	4.508	4.52143	4.53571	4.535	4.524	4.504	4.5	4.49143	4.47	4.51	4.56571	4.62143	4.53571	4.55667	4.61143	4.61857	4.60286	4.57933	4.55267	4.56929	4.60857	4.66067	4.66733	4.67	4.67286	4.68714	4.67857	4.662	4.642	4.685	4.72429	4.75571	4.81286	4.82067	4.81	4.81	4.85	4.88857	4.91	4.95667	4.99786	5.03429	5.07714	5.14	5.21143	5.28286	5.39929	5.50333	5.59	5.71143	5.81571	5.91714	6.05286	6.20571	6.37143	6.55	6.74333	6.94	7.14357	7.37929	7.61	7.83429	8.04857	8.28857	8.51	8.71571	8.97286	9.19	9.38571	9.57143	9.70571	9.83667	9.97	10.0854	10.176	10.2557	10.3343	10.3786	10.4229	10.48	10.5086	10.5671	10.6371	10.6729	10.7029	10.74	10.79	10.8043	10.8271	10.8557	10.8843	10.89	10.8733	10.84	10.8169	10.775	10.7143	10.6286	10.5364	10.4364	10.3279	10.2064	10.075	9.935	9.785	9.635	9.485	9.33143	9.14571	8.97	8.79923	8.63	8.50143	8.37286	8.24714	8.13286	8.00714	7.88714	7.78	7.68	7.595	7.52071	7.45643	7.38571	7.31429	7.24571	7.20286	7.15769	7.11286	7.07	7.03429	7.00286	6.97571	6.95429	6.93769	6.91571	6.88929	6.88214	6.86	6.82615	6.78	6.75857	6.72857	6.69	6.64	6.58077	6.51786	6.45571	6.41286	6.36231	6.30429	6.24	6.19	6.13769	6.085	6.035	6.01071	5.97308	5.92429	5.89571	5.87286	5.85077	5.82857	5.81429	5.8	5.79	5.79	5.79	5.78538	5.77571	5.76143	5.75357	5.74231	5.72571	5.70429	5.66923	5.63571	5.60429	5.54714	5.50846	5.47857	5.45	5.41154	5.38	5.34615	5.3	5.26429	5.24077	5.22357	5.20214	5.17231	5.15571	5.14692	5.13154	5.11714	5.10615	5.1	5.1	5.08769	5.05857	5.01923	5.01154	4.99857	4.99923	5.02214	5.04357	5.06077	5.08143	5.11	5.12538	5.16231	5.20714	5.25	5.31154	5.385	5.46308	5.54	5.60923	5.68	5.75308	5.83	5.92231	6	6.07077	6.14	6.22462	6.315	6.41462	6.53	6.72231	6.93	7.18154	7.52	7.94308	8.415	8.94	9.54	10.2323	10.92	11.64	12.44	13.2708	14.1338	14.9914	15.82	16.7046	17.6162	18.5392	19.4593	20.3521	21.2985	22.2708	23.2508	24.2585	25.2538	26.2179	27.16	28.16	29.1785	30.19	31.1838	32.1531	33.1015	33.99	34.85	35.75	36.6292	37.4692	38.2708	39.04	39.7631	40.4538	41.1154	41.7485	42.3331	42.8869	43.4062	43.8814	44.2886	44.6962	45.0769	45.4246	45.7477	46.0431	46.3077	46.5446	46.76	46.9215	47.0831	47.2292	47.3515	47.4669	47.5762	47.6762	47.7654	47.8423	47.91	47.97	48.015	48.0331	48.0638	48.0885	48.1038	48.1115	48.1192	48.1408	48.15	48.15	48.15	48.1417	48.1338	48.1338	48.1385	48.1308	48.1369	48.1446	48.1477	48.14	48.1317	48.1423	48.1385	48.1215	48.1292	48.13	48.13	48.1269	48.1215	48.1369	48.1267	48.1338	48.1454	48.13	48.1217	48.1262	48.1262	48.1217	48.13	48.1223	48.12	48.1267	48.14	48.14	48.14	48.14	48.1523	48.1783	48.1617	48.1392	48.1254	48.1225	48.1308	48.1385	48.1533	48.1554	48.155	48.1708	48.1785	48.1533	48.14	48.1325	48.1123	48.1354	48.1533	48.1554	48.155	48.1654	48.1192	48.1233	48.135	48.1277	48.1017	48.1183	48.12	48.12	48.1167	48.1085	48.1008	48.0925	48.0958	48.1077	48.1183	48.11	48.1017	48.0938	48.0858	48.085	48.1017	48.1183	48.1275	48.1246	48.0967	48.05	48.05	48.0667	48.0638	48.0767	48.0975	48.0875	48.0625	48.075	48.08	48.0723	48.06	48.06	48.0683	48.0633	48.07	48.0867	48.1	48.1	48.075	48.0967	48.105	48.1033	48.1133	48.13	48.0883	48.0933	48.08	48.0567	48.05	48.05	48.075	48.0733	48.06	48.0333	47.9967	47.98	47.9967	48.02	48.03	48.0267	48.0255	48.0525	48.0775	48.0875	48.0725	48.0642	48.0475	47.9773	47.95	47.95	47.9767	47.995	48.01	48.0155	47.95	47.95	47.9425	47.9283	47.9155	47.9133	47.9267	47.96	48.0433	48.0455	48.005	47.9383	47.8745	47.8617	47.87	47.8367	47.8664	47.8392	47.8142	47.8227	47.8217	47.78	47.805	47.7809	47.7642	47.76	47.7267	47.6683	47.71	47.5736	47.5375	47.5682	47.59	47.5973	47.585	47.5036	47.44	47.34	47.4333	47.4245	47.3367	47.2764	47.2267	47.16	47.1418	47.035	47.0764	47.1	47.0473	46.9625	46.8855	46.94	46.8567	46.8473	46.8383	46.8027	46.7867	46.8218	46.8267	46.7933	44.9767	46.67	46.6855	44.78	46.7309	46.735	46.61	46.6191	45.719	46.5927	46.67	45.188	46.52	46.4482	46.33	45.7033	46.5864	46.5783	46.5336	45.782	46.5209	46.7617	46.8783	46.3933	46.6067	46.46	46.1711	46.3536	46.7467	46.53	46.43	46.6064	46.7033	46.7473	46.29	46.5036	46.6225	46.7475	46.5225	46.78	46.57	46.4582	46.5845	46.4742	46.5165	46.5588	46.5958	46.6274	46.6589	46.6905	46.7147	46.7358	46.7568	46.7779	46.7918	46.805	46.8182	46.8321	46.8526	46.8731	46.8936	46.9126	46.9258	46.9389	46.9521	46.9663	46.9821	46.9979	47.0137	47.0311	47.0495	47.0679	47.0863	47.0963	47.1042	47.1121	47.12	47.1226	47.1253	47.1279	47.1295	47.1268	47.1242	47.1216	47.1284	47.1495	47.1705	47.1916	47.2016	47.2042	47.2068	47.2095	47.2079	47.2053	47.2026	47.2	47.2079	47.2158	47.2237	47.23	47.23	47.23	47.23	47.2279	47.2226	47.2174	47.2121	47.21	47.21	47.21	47.21	47.2058	47.2005	47.1953	47.19	47.1847	47.1795	47.1742	47.17	47.17	47.17	47.17	47.1647	47.1516	47.1384	47.1253	47.1137	47.1032	47.0926	47.0821	47.0758	47.0705	47.0653	47.06	47.0416	47.0232	47.0047	46.9884	46.9805	46.9726	46.9647	46.9557	46.9449	46.9341	46.9232	46.9108	46.8976	46.8845	46.8713	46.8582	46.845	46.8318	46.8168	46.7853	46.7537	46.7221	46.6913	46.6624	46.6334	46.6045	46.5663	46.5189	46.4716	46.4242	46.3639	46.2982	46.2324	46.1666	46.0822	45.9957	45.9092	45.82	45.72	45.62	45.52	45.4211	45.3237	45.2263	45.1289	45.0363	44.9468	44.8574	44.7679	44.6889	44.6126	44.5363	44.46	44.3942	44.3284	44.2626	44.2008	44.1549	44.1089	44.063	44.0282	44.0045	43.9808	43.9571	43.9334	43.9097	43.8861	43.8624	43.8503	43.8395	43.8286	43.8163	43.7979	43.7795	43.7611	43.7468	43.7389	43.7311	43.7232	43.7121	43.6989	43.6858	43.6726	43.6614	43.6505	43.6397	43.6287	43.6155	43.6024	43.5892	43.5792	43.5766	43.5739	43.5713	43.5686	43.5659	43.5632	43.5605	43.5579	43.5553	43.5526	43.55	43.5526	43.5553	43.5579	43.5627	43.5762	43.5897	43.6032	43.6192	43.6376	43.6561	43.6745	43.6895	43.703	43.7165	43.73	43.7432	43.7563	43.7695	43.7816	43.7895	43.7974	43.8053	43.8154	43.8289	43.8424	43.8559	43.8655	43.8734	43.8813	43.8892	43.9022	43.9157	43.9292	43.9421	43.9526	43.9632	43.9737	43.9854	43.9989	44.0124	44.0259	44.0337	44.0389	44.0442	44.0495	44.0573	44.0654	44.0735	44.0795	44.0768	44.0742	44.0716	44.0732	44.0814	44.0895	44.0976	44.0982	44.0955	44.0929	44.0903	44.09	44.09	44.09	44.0895	44.0868	44.0842	44.0816	44.0735	44.0573	44.0411	44.0249	44.0105	43.997	43.9835	43.97	43.9568	43.9437	43.9305	43.9157	43.8941	43.8724	43.8508	43.8308	43.8124	43.7939	43.7755	43.7511	43.7241	43.697	43.67	43.6349	43.5997	43.5646	43.5274	43.4853	43.4432	43.4011	43.3584	43.3151	43.2719	43.2286	43.1768	43.1227	43.0686	43.0139	42.9534	42.8929	42.8324	42.7657	42.6846	42.6035	42.5224	42.4414	42.3603	42.2792	42.1981	42.1071	42.015	41.9229	41.8303	41.733	41.6357	41.5384	41.4378	41.3324	41.227	41.1216	41.0108	40.8976	40.7845	40.6713	40.5578	40.4443	40.3308	40.2173	40.1038	39.9903	39.8768	39.7632	39.6497	39.5362	39.4227	39.3135	39.2054	39.0973	38.9903	38.8929	38.7955	38.6982	38.6	38.5	38.4	38.3	38.1951	38.087	37.9789	37.8708	37.7457	37.6186	37.4916	37.3592	37.2051	37.0511	36.897	36.7254	36.5362	36.347	36.1578	35.9347	35.7032	35.4716	35.24	34.9238	34.6076	34.2914	33.9516	33.557	33.1624	32.7678	32.3197	31.8359	31.3522	30.8684	30.3286	29.7827	29.2368	28.6859	28.1157	27.5454	26.9751	26.3981	25.8143	25.2305	24.6468	24.1019	23.5668	23.0316	22.5016	22.0178	21.5341	21.0503	20.5968	20.1886	19.7805	19.3724	19.0192	18.6895	18.3597	18.03	17.7705	17.5111	17.2516	17.0084	16.803	16.5976	16.3922	16.2111	16.0462	15.8814	15.7165	15.5857	15.4586	15.3316	15.2105	15.1132	15.0159	14.9186	14.8349	14.7646	14.6943	14.6241	14.5689	14.5176	14.4662	14.4162	14.3784	14.3405	14.3027	14.2724	14.2535	14.2346	14.2157	14.1968	14.1778	14.1589	14.14	14.1346	14.1292	14.1238	14.1233	14.1344	14.1456	14.1567	14.1751	14.1968	14.2184	14.24	14.2805	14.3211	14.3616	14.407	14.4638	14.5205	14.5773	14.6438	14.7168	14.7897	14.8627	14.9503	15.0395	15.1286	15.2211	15.3267	15.4322	15.5378	15.6465	15.7573	15.8681	15.9789	16.0995	16.2211	16.3427	16.4649	16.5892	16.7135	16.8378	16.9649	17.0946	17.2243	17.3541	17.4933	17.635	17.7767	17.9154	18.0424	18.1695	18.2965	18.433	18.5789	18.7249	18.8708	19.0111	19.15	19.2889	19.4281	19.5686	19.7092	19.8497	19.9876	20.1227	20.2578	20.393	20.5378	20.685	20.8322	20.9765	21.1089	21.2414	21.3738	21.5049	21.6346	21.7643	21.8941	22.0267	22.16	22.2933	22.4254	22.5524	22.6795	22.8065	22.9295	23.0484	23.1673	23.2862	23.4144	23.545	23.6756	23.8043	23.9259	24.0476	24.1692	24.2881	24.4043	24.5205	24.6368	24.7467	24.855	24.9633	25.0716	25.1797	25.2878	25.3959	25.5014	25.6042	25.7069	25.8097	25.9051	25.9997	26.0943	26.1894	26.2867	26.3839	26.4811	26.5751	26.667	26.7589	26.8508	26.9375	27.0236	27.1097	27.1951	27.2789	27.3627	27.4465	27.53	27.6133	27.6967	27.78	27.853	27.9259	27.9989	28.0717	28.1439	28.2161	28.2883	28.3586	28.4281	28.4975	28.5665	28.6314	28.6962	28.7611	28.8256	28.8894	28.9533	29.0172	29.0776	29.137	29.1965	29.2553	29.3081	29.3608	29.4136	29.4678	29.5233	29.5789	29.6344	29.6862	29.7376	29.7889	29.8394	29.8867	29.9339	29.9811	30.0283	30.0756	30.1228	30.17	30.2078	30.2457	30.2835	30.3225	30.3642	30.4058	30.4475	30.4833	30.5167	30.55	30.5838	30.6216	30.6595	30.6973	30.7311	30.7589	30.7867	30.8144	30.8467	30.88	30.9133	30.9444	30.9667	30.9889	31.0111	31.033	31.0546	31.0762	31.0978	31.1175	31.1369	31.1564	31.1733	31.1844	31.1956	31.2067	31.2158	31.2242	31.2325	31.24	31.24	31.24	31.24	31.2428	31.2483	31.2539	31.2594	31.2624	31.2651	31.2678	31.2683	31.26	31.2517	31.2433	31.2333	31.2222	31.2111	31.2	31.1861	31.1722	31.1583	31.1411	31.1189	31.0967	31.0744	31.0478	31.02	30.9922	30.9639	30.9333	30.9028	30.8722	30.8433	30.8156	30.7878	30.76	30.7267	30.6933	30.66	30.6244	30.5856	30.5467	30.5078	30.4667	30.425	30.3833	30.3411	30.2967	30.2522	30.2078	30.1683	30.1322	30.0961	30.06	30.0239	29.9878	29.9517	29.9122	29.8678	29.8233	29.7789	29.7367	29.695	29.6533	29.6117	29.57	29.5283	29.4867	29.4317	29.3678	29.3039	29.24	29.215	29.19	29.165	29.1311	29.0839	29.0367	28.9894	28.9311	28.87	28.8089	28.7467	28.68	28.6133	28.5467	28.4823	28.4194	28.3566	28.2942	28.2358	28.1775	28.1192	28.0608	28.0025	27.9442	27.8858	27.8275	27.7692	27.7108	27.6467	27.5689	27.4911	27.4133	27.3628	27.3239	27.285	27.2451	27.1966	27.148	27.0994	27.0567	27.0178	26.9789	26.94	26.9122	26.8844	26.8567	26.8289	26.8011	26.7733	26.7456	26.7263	26.7091	26.692	26.6775	26.6692	26.6608	26.6525	26.6481	26.6453	26.6425	26.6403	26.6431	26.646	26.6489	26.6517	26.6544	26.6572	26.66	26.6628	26.6656	26.6683	26.67	26.67	26.67	26.67	26.6769	26.6854	26.694	26.7042	26.7181	26.7319	26.7458	26.752	26.7549	26.7577	26.7589	26.7533	26.7478	26.7422	26.7383	26.7354	26.7326	26.7275	26.7025	26.6775	26.6525	26.6275	26.6025	26.5775	26.5525	26.5063	26.4577	26.4091	26.3578	26.3022	26.2467	26.1911	26.1183	26.0411	25.964	25.8767	25.7656	25.6544	25.5433	25.412	25.272	25.132	24.9856	24.8133	24.6411	24.4689	24.268	24.048	23.828	23.6042	23.3458	23.0875	22.8292	22.54	22.22	21.9	21.58	21.1943	20.8086	20.4229	20.0036	19.5508	19.0981	18.6453	18.1449	17.6391	17.1334	16.6256	16.1144	15.6033	15.0922	14.5694	14.0437	13.518	13	12.5	12	11.5	11.0511	10.615	10.1789	9.152	6.6064	7.4384	8.2704	6.00517	5.8431	5.68103	7.3128	6.3768	5.4408	6.273	6.00333	4.93667	5.55	6.111	4.7296	5.2256	5.7216	4.48643	4.40786	4.32929	4.26679	4.22036	4.17393	4.14552	4.12483	4.10414	4.08815	4.07333	4.06071	4.06786	4.075	4.07571	4.06143	4.04714	4.0275	4.0025	3.9775	3.9725	3.97607	3.97964	3.98964	4.00036	4.01071	4.01786	4.025	4.03321	4.04393	4.05464	4.06926	4.08778	4.1063	4.12429	4.14214	4.16	4.17429	4.18857	4.20429	4.22571	4.24714	4.26593	4.28074	4.29556	4.31	4.32429	4.33857	4.37	4.40333	4.43714	4.47286	4.50857	4.54185	4.57148	4.60111	4.6325	4.66464	4.69679	4.73333	4.77037	4.80786	4.84714	4.88643	4.92333	4.95667	4.99	5.03	5.07286	5.11571	5.16333	5.21148	5.26037	5.31222	5.36407	5.41143	5.45429	5.49714	5.5463	5.59815	5.65	5.70926	5.76852	5.82556	5.87741	5.92926	5.98	6.03	6.08	6.13741	6.19667	6.25593	6.31519	6.37444	6.4337	6.49296	6.55222	6.61407	6.67704	6.74	6.79556	6.85111	6.90889	6.97185	7.03481	7.09556	7.15481	7.21407	7.26667	7.31852	7.37407	7.44444	7.51481	7.58519	7.65556	7.72593	7.78923	7.85077	7.91333	7.98	8.04667	8.11889	8.19667	8.27444	8.33444	8.39	8.44615	8.50769	8.56923	8.63704	8.71111	8.78519	8.85037	8.91333	8.97615	9.03769	9.09923	9.15778	9.21333	9.26889	9.31852	9.36667	9.41769	9.49462	9.57154	9.64333	9.71	9.77667	9.83615	9.89385	9.95407	10.0244	10.0948	10.1608	10.2223	10.2838	10.3246	10.3631	10.4111	10.4815	10.5519	10.6377	10.7338	10.83	10.8877	10.9454	11.0052	11.0681	11.1311	11.1985	11.2677	11.3362	11.3977	11.4592	11.5208	11.5823	11.6438	11.7067	11.7696	11.8346	11.9077	11.9808	12.0515	12.1208	12.19	12.2631	12.3362	12.4015	12.4554	12.5092	12.56	12.61	12.6631	12.7285	12.7938	12.8685	12.9492	13.03	13.1031	13.1762	13.2385	13.2846	13.3308	13.388	13.448	13.5096	13.575	13.6404	13.7058	13.7712	13.8358	13.8935	13.9512	14.005	14.055	14.105	14.1496	14.1936	14.2385	14.2846	14.3308	14.3831	14.4369	14.492	14.552	14.612	14.6515	14.6823	14.7144	14.7584	14.8024	14.8454	14.8877	14.93	14.966	15.002	15.0488	15.1065	15.1642	15.1952	15.2232	15.2385	15.2346	15.2308	15.2492	15.2732	15.308	15.368	15.428	15.4708	15.5092	15.5408	15.5448	15.5488	15.5556	15.5636	15.5746	15.5977	15.6208	15.6396	15.6556	15.6724	15.6964	15.7204	15.7564	15.8004	15.8408	15.8488	15.8568	15.8768	15.9048	15.9308	15.9388	15.9468	15.9524	15.9564	15.962	15.982	16.002	16.0316	16.0676	16.1028	16.1308	16.1588	16.1868	16.2148	16.2404	16.2444	16.2484	16.2404	16.2244	16.2112	16.2232	16.2352	16.2592	16.2912	16.3217	16.3383	16.355	16.3656	16.3736	16.384	16.404	16.424	16.4387	16.4513	16.4552	16.4392	16.4232	16.4104	16.3984	16.3987	16.4279	16.4571	16.4564	16.4524	16.44	16.415	16.39	16.398	16.406	16.4079	16.4037	16.3976	16.3736	16.3496	16.3175	16.28	16.2417	16.2	16.1583	16.1116	16.0636	16.025	16.0083	15.9917	15.99	15.99	15.9717	15.9258	15.88	15.805	15.73	15.67	15.62	15.5758	15.555	15.5342	15.49	15.44	15.3844	15.3204	15.2564	15.1975	15.1392	15.0725	14.9975	14.9225	14.8475	14.7725	14.7267	14.6933	14.66	14.6267	14.5933	14.5235	14.4496	14.38	14.3133	14.25	14.2	14.15	14.1	14.05	14.0083	13.9792	13.95	13.925	13.9	13.84	13.7567	13.6787	13.6222	13.5657	13.4962	13.4254	13.3671	13.3212	13.2765	13.2417	13.207	13.16	13.11	13.0539	12.9887	12.9246	12.8704	12.8163	12.7513	12.6817	12.62	12.57	12.52	12.4896	12.4591	12.4325	12.4075	12.3678	12.2939	12.22	12.1575	12.095	12.0465	12.0074	11.9722	11.9461	11.92	11.8765	11.833	11.7762	11.7137	11.6661	11.653	11.64	11.6183	11.5965	11.5322	11.4496	11.3809	11.333	11.2878	11.2661	11.2443	11.1983	11.1461	11.0887	11.0262	10.9659	10.925	10.8841	10.8252	10.7643	10.6983	10.6287	10.5696	10.5348	10.5	10.4609	10.4217	10.3552	10.277	10.2109	10.163	10.12	10.12	10.12	10.0655	9.99727	9.92304	9.84478	9.77435	9.72217	9.67	9.63957	9.60913	9.58091	9.55364	9.51826	9.47478	9.43455	9.40727	9.38	9.34522	9.31043	9.24522	9.16696	9.10182	9.05636	9.01391	8.98348	8.95304	8.88455	8.81182	8.77409	8.75136	8.73565	8.72696	8.70455	8.62727	8.55	8.5	8.45	8.37043	8.28348	8.19227	8.09682	8.03136	8.03591	8.04636	8.11	8.17364	8.10174	8.01478	7.87364	7.69636	7.61	7.66	7.70636	7.73818	7.77	7.65182	7.53364	7.47727	7.43636	7.42	7.42	7.4	7.35	7.29273	7.20636	7.12	7.06091	7.00182	6.92455	6.84273	6.80429	6.79476	6.79682	6.81045	6.80364	6.74909	6.68864	6.575	6.46136	6.44143	6.4319	6.46636	6.51182	6.47545	6.38455	6.29727	6.21545	6.13762	6.07571	6.02136	6.035	6.04864	6.06286	6.07714	6.01091	5.92455	5.87857	5.85952	5.86136	5.88409	5.91714	5.97429	6.01238	5.97429	5.92636	5.79	5.65364	5.62286	5.60381	5.64364	5.69818	5.69143	5.64381	5.57952	5.49857	5.43095	5.38333	5.35143	5.35619	5.34182	5.25091	5.16	5.03619	4.91238	5.02429	5.16238	5.19381	5.19857	5.09333	4.94095	4.93429	5.02476	5.14143	5.28429	5.33762	5.25667	5.16429	5.04524	4.93667	4.87	4.82	4.92	5.02	5.12	5.22	5.10095	4.9819	4.90143	4.82524	4.92429	5.06714	5.145	5.195
HR.060623.0194.sig	153	RAMSEY	3	50	733.427	1	5.68067	7.98733	9.314	9.69857	7.48429	6.07333	5.56533	7.292	7.58	7.016	5.90267	5.18933	4.27571	2.66143	4.342	5.274	4.534	5.46929	5.59667	4.73	3.61	3.13571	3.36733	4.14067	4.502	4.59357	4.72929	4.23333	3.65333	3.82	3.685	3.63	4.06333	3.46733	3.27071	4.60643	3.474	2.65133	2.70467	2.63286	2.44333	2.15	2.21667	2.73929	3.66067	4.06733	4.03	3.70071	3.40786	2.99333	2.65714	2.84286	3.08267	3.288	3.38133	3.37714	3.224	2.884	2.592	2.44571	2.51	2.68333	2.87714	3.05867	2.94533	2.844	2.76143	2.77571	2.85	2.92714	2.91286	2.718	2.56714	2.62429	2.816	2.9	2.8	2.82857	2.86333	2.89	2.89	2.846	2.77133	2.68467	2.67571	2.71533	2.742	2.77	2.804	2.85067	2.82571	2.776	2.716	2.69071	2.68667	2.7	2.64286	2.604	2.60357	2.83929	2.92867	2.91857	2.76143	2.71933	2.695	2.645	2.71071	2.78	2.84	2.85429	2.856	2.84857	2.83429	2.788	2.74571	2.77429	2.82571	2.88133	2.93467	2.87571	2.85333	2.88	2.85143	2.836	2.83143	2.84571	2.875	2.898	2.89133	2.87286	2.84857	2.82	2.88	2.91357	2.92071	2.92786	2.916	2.89571	2.87429	2.81286	2.778	2.798	2.86429	2.91786	2.95	2.95	2.94143	2.92857	2.92143	2.92	2.93067	2.95733	2.94071	2.94429	2.97	2.97	2.97933	2.99571	3.02429	3.04714	3.06286	3.07	3.11	3.13357	3.14571	3.20286	3.28	3.35286	3.39571	3.43857	3.48	3.52	3.59857	3.69	3.79	3.89	4.01857	4.17143	4.35	4.51	4.67571	4.84643	5.01071	5.225	5.44357	5.62214	5.85214	6.07714	6.28714	6.45857	6.615	6.76286	6.90571	7.06143	7.20333	7.33	7.43	7.50667	7.57286	7.63714	7.68429	7.73	7.78	7.81571	7.85143	7.88143	7.88857	7.92429	7.97	8.02	8.05571	8.07857	8.09429	8.11571	8.10154	8.08	8.06	8.02923	8	7.95429	7.86857	7.78929	7.7	7.59786	7.47643	7.365	7.24929	7.11357	6.97786	6.835	6.68357	6.51929	6.375	6.23385	6.08	5.95857	5.83286	5.71143	5.61857	5.51429	5.41857	5.34	5.24769	5.16	5.08286	5.02571	4.96857	4.90429	4.83643	4.80071	4.76308	4.72571	4.69	4.65429	4.63143	4.61714	4.60286	4.59385	4.57571	4.54786	4.52643	4.505	4.48077	4.45	4.41429	4.38286	4.35571	4.33429	4.29308	4.24857	4.20571	4.16286	4.10154	4.04	3.99	3.94714	3.91154	3.87714	3.83429	3.80429	3.76692	3.72571	3.70429	3.68286	3.66385	3.65071	3.65786	3.655	3.64769	3.64	3.64	3.64	3.64	3.64	3.62071	3.59846	3.57714	3.56286	3.54154	3.51571	3.48786	3.46643	3.43846	3.41429	3.4	3.36154	3.33	3.30077	3.27	3.24857	3.22154	3.19786	3.19071	3.19	3.17714	3.15846	3.15077	3.14357	3.13231	3.12286	3.13714	3.12154	3.11	3.10846	3.09308	3.08429	3.08308	3.09071	3.09786	3.12154	3.15143	3.18	3.19538	3.22154	3.25714	3.3	3.33846	3.385	3.43846	3.5	3.56923	3.625	3.67385	3.72	3.78154	3.845	3.90615	3.96	4.01385	4.08	4.16231	4.27	4.42385	4.61	4.83769	5.13	5.52231	5.95	6.43308	7.01	7.67154	8.34	9.04077	9.81	10.61	11.4369	12.2543	13.04	13.9169	14.7885	15.67	16.5671	17.4386	18.3515	19.2977	20.2669	21.2362	22.2054	23.1436	24.0585	25.0431	26.0338	27.0146	27.9808	28.9346	29.8885	30.7757	31.63	32.53	33.3954	34.2246	35.0254	35.81	36.5331	37.2185	37.8754	38.51	39.11	39.6669	40.1977	40.6929	41.1071	41.5223	41.9108	42.2692	42.6154	42.9131	43.1915	43.4469	43.67	43.8546	44.0338	44.2046	44.3631	44.4938	44.6062	44.7023	44.79	44.89	44.9825	45.06	45.12	45.1531	45.1838	45.2146	45.2492	45.2831	45.2985	45.3277	45.34	45.34	45.34	45.3567	45.3723	45.3762	45.3715	45.3792	45.3869	45.3946	45.4	45.4	45.4167	45.4138	45.4023	45.3885	45.3808	45.3875	45.3954	45.4092	45.4315	45.4469	45.4367	45.4254	45.4177	45.41	45.41	45.4162	45.4315	45.45	45.45	45.4346	45.4192	45.4067	45.4015	45.4092	45.4238	45.445	45.4662	45.4775	45.4525	45.4292	45.4338	45.4475	45.4392	45.4315	45.4367	45.4446	45.44	45.4131	45.4438	45.4433	45.4262	45.4025	45.3846	45.4308	45.46	45.4608	45.45	45.4454	45.3992	45.4033	45.43	45.4377	45.41	45.41	45.38	45.3862	45.4	45.4	45.4	45.4075	45.41	45.41	45.41	45.41	45.435	45.4215	45.4142	45.41	45.3825	45.4075	45.4025	45.4054	45.3967	45.3717	45.38	45.3967	45.3815	45.37	45.3725	45.3792	45.3708	45.43	45.4383	45.4146	45.3917	45.4	45.3417	45.3833	45.43	45.44	45.4217	45.43	45.3883	45.4067	45.395	45.3833	45.41	45.41	45.4017	45.38	45.36	45.35	45.3583	45.4	45.4083	45.39	45.37	45.35	45.33	45.33	45.3383	45.3533	45.35	45.34	45.3418	45.3533	45.3867	45.315	45.3192	45.3525	45.355	45.3091	45.3	45.2917	45.3033	45.3	45.2867	45.2782	45.2692	45.2608	45.3125	45.295	45.2655	45.2433	45.2133	45.23	45.23	45.2736	45.2842	45.2925	45.2936	45.25	45.25	45.25	45.2355	45.2067	45.1775	45.1627	45.165	45.14	45.1983	45.1445	45.1025	45.0718	45.0433	45.035	45.06	44.9964	45.0425	45.0282	44.96	44.9245	44.9475	44.9391	44.93	44.8883	44.8733	44.8045	44.725	44.6736	44.6283	44.62	44.62	44.47	44.4836	44.49	44.5255	44.5975	44.4609	44.37	44.1867	44.1936	44.2917	44.3318	44.2867	44.2236	44.1492	44.1408	42.63	44.2533	44.2291	42.43	44.2436	44.1233	44.14	44.0945	43.309	44.0982	44.165	42.914	44.055	44.09	43.99	43.3167	44.0027	43.9125	43.8409	43.42	44.1855	44.2133	44.2467	43.8633	43.7833	43.64	43.6289	43.5118	44.02	43.87	44.1575	44.335	44.2225	44.2691	43.9	43.6455	43.9808	44.3892	44.065	44.5391	44.275	43.9782	43.7291	43.785	43.935	44.085	44.1718	44.1955	44.2192	44.2429	44.2592	44.2724	44.2855	44.2987	44.3166	44.335	44.3534	44.3718	44.3897	44.4077	44.4256	44.4432	44.4589	44.4747	44.4905	44.5042	44.5147	44.5253	44.5358	44.5447	44.5526	44.5605	44.5684	44.5805	44.5937	44.6068	44.62	44.6226	44.6253	44.6279	44.6305	44.6332	44.6358	44.6384	44.6463	44.6621	44.6779	44.6937	44.7016	44.7042	44.7068	44.7095	44.7079	44.7053	44.7026	44.7	44.7053	44.7105	44.7158	44.7205	44.7232	44.7258	44.7284	44.73	44.73	44.73	44.73	44.7332	44.7384	44.7437	44.7489	44.7416	44.7311	44.7205	44.71	44.7074	44.7047	44.7021	44.7	44.7	44.7	44.7	44.6958	44.6853	44.6747	44.6642	44.6553	44.6474	44.6395	44.6316	44.6258	44.6205	44.6153	44.61	44.5942	44.5784	44.5626	44.5489	44.5437	44.5384	44.5332	44.5235	44.5073	44.4911	44.4749	44.4626	44.4521	44.4416	44.4311	44.4229	44.415	44.4071	44.3974	44.3711	44.3447	44.3184	44.2921	44.2658	44.2395	44.2132	44.1803	44.1408	44.1013	44.0618	44.0076	43.9471	43.8866	43.8261	43.7568	43.6865	43.6162	43.5426	43.4558	43.3689	43.2821	43.1932	43.1011	43.0089	42.9168	42.8311	42.7495	42.6679	42.5863	42.5174	42.4516	42.3858	42.32	42.2621	42.2042	42.1463	42.0914	42.0481	42.0049	41.9616	41.9295	41.9084	41.8874	41.8663	41.8434	41.8197	41.7961	41.7724	41.7554	41.7392	41.723	41.7074	41.6942	41.6811	41.6679	41.6568	41.6489	41.6411	41.6332	41.6253	41.6174	41.6095	41.6016	41.5892	41.5757	41.5622	41.5489	41.5384	41.5279	41.5174	41.5084	41.5032	41.4979	41.4926	41.49	41.49	41.49	41.49	41.49	41.49	41.49	41.49	41.4953	41.5005	41.5058	41.5127	41.5262	41.5397	41.5532	41.5666	41.5797	41.5929	41.6061	41.6214	41.6376	41.6538	41.67	41.6832	41.6963	41.7095	41.7221	41.7326	41.7432	41.7537	41.7643	41.7751	41.7859	41.7968	41.8092	41.8224	41.8355	41.8487	41.8646	41.8808	41.897	41.9116	41.9195	41.9274	41.9353	41.9443	41.9551	41.9659	41.9768	41.9855	41.9934	42.0013	42.0092	42.0173	42.0254	42.0335	42.0395	42.0368	42.0342	42.0316	42.0332	42.0414	42.0495	42.0576	42.0582	42.0555	42.0529	42.0503	42.0549	42.0603	42.0657	42.0689	42.0637	42.0584	42.0532	42.0446	42.0311	42.0176	42.0041	41.9905	41.977	41.9635	41.95	41.9395	41.9289	41.9184	41.9073	41.8938	41.8803	41.8668	41.8495	41.8284	41.8074	41.7863	41.763	41.7386	41.7143	41.69	41.6603	41.6305	41.6008	41.5689	41.5321	41.4953	41.4584	41.4224	41.3873	41.3522	41.317	41.2711	41.2224	41.1738	41.1245	41.0692	41.0139	40.9587	40.8981	40.8251	40.7522	40.6792	40.6078	40.5376	40.4673	40.397	40.3142	40.23	40.1458	40.0616	39.9778	39.8941	39.8103	39.7211	39.6238	39.5265	39.4292	39.3263	39.2211	39.1158	39.0105	38.9051	38.7997	38.6943	38.5895	38.4868	38.3841	38.2814	38.18	38.08	37.98	37.88	37.78	37.68	37.58	37.4808	37.3887	37.2966	37.2045	37.1124	37.0205	36.9286	36.8368	36.7368	36.6314	36.5259	36.4205	36.303	36.1841	36.0651	35.943	35.8078	35.6727	35.5376	35.3849	35.2146	35.0443	34.8741	34.6695	34.4563	34.2432	34.03	33.7381	33.4462	33.1543	32.8414	32.4792	32.117	31.7549	31.3457	30.9051	30.4646	30.0241	29.5251	29.0197	28.5143	28.0035	27.4711	26.9386	26.4062	25.8643	25.313	24.7616	24.2103	23.6935	23.1854	22.6773	22.1741	21.7146	21.2551	20.7957	20.3632	19.9714	19.5795	19.1876	18.8449	18.5232	18.2016	17.88	17.6259	17.3719	17.1178	16.8776	16.6695	16.4614	16.2532	16.0743	15.9149	15.7554	15.5959	15.4681	15.3438	15.2195	15.1011	15.0065	14.9119	14.8173	14.7335	14.6605	14.5876	14.5146	14.4589	14.4076	14.3562	14.3065	14.2714	14.2362	14.2011	14.1714	14.1497	14.1281	14.1065	14.0905	14.077	14.0635	14.05	14.0446	14.0392	14.0338	14.0333	14.0444	14.0556	14.0667	14.0851	14.1068	14.1284	14.15	14.1878	14.2257	14.2635	14.3062	14.3603	14.4143	14.4684	14.5322	14.6024	14.6727	14.743	14.8303	14.9195	15.0086	15.0994	15.1967	15.2939	15.3911	15.4981	15.6116	15.7251	15.8386	15.9522	16.0657	16.1792	16.2943	16.4159	16.5376	16.6592	16.7808	16.9024	17.0241	17.1457	17.2789	17.415	17.5511	17.6838	17.8027	17.9216	18.0405	18.1689	18.3068	18.4446	18.5824	18.7167	18.85	18.9833	19.1159	19.2457	19.3754	19.5051	19.6349	19.7646	19.8943	20.0241	20.1589	20.295	20.4311	20.5654	20.6924	20.8195	20.9465	21.0695	21.1884	21.3073	21.4262	21.5478	21.67	21.7922	21.9138	22.0327	22.1516	22.2705	22.3841	22.4922	22.6003	22.7084	22.8256	22.945	23.0644	23.1827	23.2962	23.4097	23.5232	23.6314	23.7341	23.8368	23.9395	24.0444	24.15	24.2556	24.3595	24.4568	24.5541	24.6514	24.7472	24.8417	24.9361	25.0306	25.1154	25.1992	25.283	25.3678	25.4567	25.5456	25.6344	25.7203	25.8041	25.8878	25.9716	26.05	26.1278	26.2056	26.2835	26.3619	26.4403	26.5186	26.595	26.67	26.745	26.82	26.8876	26.9551	27.0227	27.09	27.1567	27.2233	27.29	27.3567	27.4233	27.49	27.5559	27.6154	27.6749	27.7343	27.7944	27.8556	27.9167	27.9778	28.0332	28.0873	28.1414	28.195	28.245	28.295	28.345	28.3964	28.4492	28.5019	28.5547	28.5989	28.6422	28.6854	28.73	28.78	28.83	28.88	28.925	28.9667	29.0083	29.05	29.0878	29.1257	29.1635	29.2017	29.2406	29.2794	29.3183	29.3533	29.3867	29.42	29.4532	29.4857	29.5181	29.5505	29.58	29.605	29.63	29.655	29.6867	29.72	29.7533	29.7839	29.8033	29.8228	29.8422	29.8614	29.8803	29.8992	29.9181	29.9325	29.9464	29.9603	29.9717	29.9772	29.9828	29.9883	29.9958	30.0042	30.0125	30.0206	30.0261	30.0317	30.0372	30.04	30.04	30.04	30.04	30.04	30.04	30.04	30.0372	30.0233	30.0094	29.9956	29.9817	29.9678	29.9539	29.94	29.9233	29.9067	29.89	29.8711	29.8489	29.8267	29.8044	29.7689	29.73	29.6911	29.6539	29.6233	29.5928	29.5622	29.5317	29.5011	29.4706	29.44	29.4067	29.3733	29.34	29.3022	29.2578	29.2133	29.1689	29.1267	29.085	29.0433	29.0017	28.96	28.9183	28.8767	28.8383	28.8022	28.7661	28.73	28.6939	28.6578	28.6217	28.5833	28.5417	28.5	28.4583	28.4189	28.38	28.3411	28.3017	28.26	28.2183	28.1767	28.12	28.0533	27.9867	27.92	27.9033	27.8867	27.87	27.8433	27.8017	27.76	27.7183	27.6678	27.615	27.5622	27.5078	27.4467	27.3856	27.3244	27.2657	27.2086	27.1514	27.0944	27.0389	26.9833	26.9278	26.8708	26.8125	26.7542	26.6958	26.6375	26.5792	26.5208	26.4575	26.3825	26.3075	26.2325	26.1944	26.1722	26.15	26.1251	26.0766	26.028	25.9794	25.94	25.9067	25.8733	25.84	25.8094	25.7789	25.7483	25.7211	25.6989	25.6767	25.6544	25.6363	25.6191	25.602	25.59	25.59	25.59	25.59	25.5842	25.5758	25.5675	25.5603	25.5631	25.566	25.5689	25.5717	25.5744	25.5772	25.58	25.5856	25.5911	25.5967	25.6	25.6	25.6	25.6	25.6114	25.6257	25.64	25.6517	25.6572	25.6628	25.6683	25.672	25.6749	25.6777	25.6783	25.67	25.6617	25.6533	25.65	25.65	25.65	25.6481	25.6286	25.6092	25.5897	25.5689	25.5467	25.5244	25.5022	25.464	25.424	25.384	25.34	25.29	25.24	25.19	25.1206	25.0463	24.972	24.89	24.79	24.69	24.59	24.468	24.3366	24.2051	24.0694	23.9167	23.7639	23.6111	23.4249	23.2163	23.0077	22.795	22.545	22.295	22.045	21.7686	21.4657	21.1629	20.86	20.4943	20.1286	19.7629	19.3661	18.9383	18.5106	18.0828	17.5977	17.1063	16.6149	16.1167	15.6083	15.1	14.5917	14.0717	13.5489	13.026	12.5049	11.9877	11.4706	10.9534	10.49	10.04	9.59	8.528	5.8872	6.7232	7.5592	5.10862	4.90517	4.70172	6.4928	5.4568	4.4208	5.321	4.99611	3.79056	4.44	5.024	3.4088	3.9968	4.5848	3.18286	3.12571	3.06857	3.02214	2.98643	2.95071	2.93276	2.92241	2.91207	2.88333	2.85	2.81571	2.77286	2.73	2.69786	2.69071	2.68357	2.68536	2.69607	2.70679	2.7125	2.71607	2.71964	2.71679	2.71321	2.71036	2.71393	2.7175	2.72321	2.73393	2.74464	2.76111	2.78333	2.80556	2.82714	2.84857	2.87	2.88071	2.89143	2.90357	2.92143	2.93929	2.96481	3.00185	3.03889	3.075	3.11071	3.14643	3.17333	3.19926	3.22643	3.25857	3.29071	3.3263	3.36704	3.40778	3.4525	3.49893	3.54536	3.59	3.63444	3.67929	3.72571	3.77214	3.81778	3.86222	3.90667	3.955	4.005	4.055	4.11	4.16556	4.22111	4.27667	4.33222	4.39393	4.46179	4.52964	4.58889	4.64444	4.7	4.74815	4.7963	4.84556	4.89741	4.94926	5.01071	5.07857	5.14643	5.22815	5.31333	5.3963	5.45926	5.52222	5.58222	5.63778	5.69333	5.75667	5.82333	5.89	5.95667	6.02333	6.09444	6.17593	6.25741	6.33889	6.42037	6.50185	6.56667	6.62963	6.69259	6.75556	6.81852	6.88333	6.95	7.01667	7.08231	7.14769	7.21185	7.27111	7.33037	7.39704	7.47111	7.54519	7.61037	7.67333	7.73615	7.79769	7.85923	7.92148	7.98444	8.04741	8.1163	8.18667	8.25577	8.31346	8.37115	8.42778	8.48333	8.53889	8.59444	8.65	8.70577	8.76346	8.82115	8.87963	8.93889	8.99815	9.07154	9.14846	9.22259	9.28556	9.34852	9.41077	9.47231	9.53385	9.60231	9.67154	9.73889	9.80185	9.86481	9.92231	9.97615	10.03	10.1069	10.1838	10.2552	10.3181	10.3811	10.4431	10.5046	10.5658	10.6235	10.6812	10.7465	10.8196	10.8927	10.9633	11.0337	11.1015	11.1592	11.2169	11.2792	11.3446	11.41	11.4754	11.5408	11.6	11.65	11.7	11.75	11.8	11.8523	11.9138	11.9754	12.03	12.08	12.13	12.1954	12.2608	12.3277	12.3969	12.4662	12.528	12.588	12.6462	12.7	12.7538	12.8023	12.8485	12.8965	12.9619	13.0273	13.0908	13.1523	13.2138	13.2668	13.3188	13.3685	13.4146	13.4608	13.5069	13.5531	13.598	13.638	13.678	13.7196	13.7619	13.8048	13.8528	13.9008	13.9408	13.9754	14.01	14.014	14.018	14.0335	14.0604	14.0873	14.144	14.204	14.2538	14.2885	14.3231	14.3364	14.3444	14.3572	14.3812	14.4052	14.4285	14.4515	14.4756	14.5036	14.5316	14.5512	14.5672	14.5838	14.6031	14.6223	14.6468	14.6748	14.7016	14.7176	14.7336	14.7424	14.7464	14.7528	14.7808	14.8088	14.8392	14.8712	14.9008	14.9088	14.9168	14.932	14.952	14.974	15.014	15.054	15.0724	15.0764	15.0808	15.0888	15.0968	15.1216	15.1576	15.1932	15.2252	15.2572	15.2892	15.3212	15.3496	15.3456	15.3416	15.3352	15.3272	15.3217	15.3383	15.355	15.3684	15.3804	15.3932	15.4092	15.4252	15.4358	15.4442	15.4536	15.4656	15.4776	15.48	15.48	15.4838	15.4962	15.5087	15.4992	15.4872	15.475	15.4625	15.45	15.438	15.426	15.4283	15.445	15.4576	15.4336	15.4096	15.3725	15.3267	15.2842	15.255	15.2258	15.2136	15.2056	15.1888	15.1512	15.1137	15.0524	14.9884	14.93	14.88	14.83	14.7842	14.7383	14.685	14.6267	14.5708	14.525	14.4792	14.45	14.425	14.3812	14.3092	14.2372	14.155	14.0717	14.0008	13.9425	13.885	13.835	13.785	13.7321	13.6779	13.6237	13.5696	13.5154	13.4435	13.3696	13.3025	13.24	13.1825	13.145	13.1075	13.05	12.9875	12.93	12.88	12.83	12.8008	12.7717	12.7475	12.7267	12.6978	12.637	12.5761	12.495	12.4117	12.3387	12.2762	12.2178	12.1961	12.1743	12.1167	12.05	11.9804	11.9065	11.8379	11.8171	11.7963	11.7443	11.6791	11.6167	11.5583	11.5	11.4565	11.413	11.3912	11.3788	11.3609	11.3304	11.3	11.2458	11.1917	11.1543	11.1283	11.1022	11.0761	11.05	11.0152	10.9804	10.9292	10.8708	10.813	10.7565	10.7	10.6696	10.6391	10.5843	10.5191	10.4626	10.4191	10.3774	10.3513	10.3252	10.2713	10.2104	10.155	10.105	10.0545	10	9.94545	9.91261	9.88217	9.85174	9.8213	9.78043	9.71522	9.65	9.5587	9.46739	9.42478	9.40304	9.39348	9.40217	9.40435	9.34783	9.2913	9.22182	9.14909	9.13304	9.15478	9.14913	9.07957	9.01	8.97087	8.93174	8.87864	8.81955	8.77043	8.7313	8.69455	8.66727	8.64	8.54	8.44	8.37043	8.31391	8.27091	8.24818	8.21957	8.16739	8.11522	8.11	8.11	8.04955	7.96318	7.87217	7.77652	7.70364	7.72182	7.74	7.71273	7.68545	7.60696	7.51565	7.45636	7.42909	7.40864	7.40409	7.39136	7.305	7.21864	7.13565	7.05304	6.99273	6.94727	6.90727	6.87545	6.85091	6.85545	6.86	6.81	6.76	6.65182	6.52909	6.46364	6.43636	6.40364	6.36273	6.32	6.27	6.22	6.22	6.22	6.20545	6.18727	6.08286	5.92095	5.81045	5.75136	5.73182	5.80455	5.87	5.87	5.87	5.76714	5.65286	5.58273	5.52364	5.5	5.5	5.46545	5.37909	5.30714	5.29286	5.28091	5.29	5.29909	5.23143	5.15524	5.08545	5.01727	4.94429	4.8681	4.82091	4.80273	4.79429	4.80857	4.81143	4.76857	4.72727	4.7	4.67273	4.7	4.73333	4.63091	4.49455	4.38571	4.29524	4.28571	4.35714	4.41714	4.46	4.42857	4.22381	4.03909	3.93455	3.83	3.98238	4.13476	4.12857	4.10476	4.06952	4.03143	4.09333	4.1981	4.24571	4.25524	4.28381	4.33143	4.34286	4.3	4.19286	3.93571	3.72238	3.68429	3.68048	3.98524	4.29	4.335	4.38	4.25143	4.12286	4.03286	3.94714	3.88429	3.82714	4.0865	4.4815
HR.060623.0195.sig	152	DOAN9026	2	50	677.01	1	7.32	7.82	6.464	4.16	4.46	6.25333	8.33733	9.024	8.96	8.656	8.54267	6.79733	5.54714	6.40429	7.324	7.32267	5.92933	5.68714	5.33	4.73	5.19667	5.255	5.03467	5.98133	6.012	5.43857	4.92429	5.316	5.696	4.476	4.385	4.512	4.01867	3.712	3.55786	3.65071	4.374	4.84733	4.84067	3.86929	3.53333	3.94	3.96667	3.67643	3.13	3.13	3.25	3.42214	3.34357	3.50667	3.65571	3.33429	3.66467	4.004	3.984	3.81429	3.66333	3.59667	3.248	3.15143	3.48	3.24667	3.29429	3.58867	3.57533	3.53	3.46857	3.45429	3.40333	3.34429	3.31571	3.31	3.355	3.505	3.412	3.32133	3.27467	3.32786	3.39667	3.47	3.28429	3.298	3.41667	3.28333	3.22571	3.22533	3.252	3.215	3.204	3.31733	3.40286	3.44733	3.44067	3.40143	3.36	3.32	3.32	3.328	3.33357	3.26929	3.28267	3.33	3.38	3.38467	3.395	3.445	3.39214	3.34667	3.32	3.34857	3.352	3.34357	3.37929	3.41333	3.44143	3.44857	3.39857	3.36533	3.37867	3.36714	3.38333	3.43	3.39429	3.372	3.36429	3.40714	3.395	3.372	3.37867	3.40857	3.44143	3.47	3.47	3.48429	3.50857	3.49429	3.462	3.43	3.43	3.41857	3.41	3.41	3.42286	3.43357	3.44067	3.44733	3.47571	3.50571	3.48429	3.52	3.52333	3.45667	3.45643	3.46714	3.48429	3.52714	3.57733	3.62286	3.63714	3.61714	3.6	3.6	3.62	3.62643	3.62786	3.70643	3.75	3.77857	3.80714	3.84214	3.89333	3.96	3.99571	4.07	4.16857	4.26143	4.40571	4.54857	4.67	4.75	4.85786	4.99571	5.15286	5.335	5.51929	5.68357	5.85429	6.04	6.23643	6.40071	6.555	6.69429	6.80857	6.91643	7.01667	7.11	7.19462	7.27133	7.33714	7.37286	7.41429	7.45429	7.49	7.51143	7.54143	7.57714	7.61286	7.62	7.63429	7.67	7.68429	7.69429	7.70286	7.71714	7.72	7.71333	7.7	7.67692	7.62	7.55071	7.48643	7.41571	7.33357	7.24143	7.15571	7.045	6.92786	6.82071	6.70071	6.57929	6.45714	6.32857	6.19	6.05077	5.92	5.80571	5.70429	5.61429	5.53571	5.46857	5.39857	5.32	5.22769	5.15	5.08286	5.02571	5.00071	4.97214	4.93571	4.89286	4.84231	4.79857	4.77	4.76286	4.75143	4.73429	4.70571	4.69385	4.68286	4.66857	4.65429	4.64	4.62308	4.6	4.59286	4.58143	4.56143	4.51857	4.48538	4.45214	4.41571	4.37286	4.33846	4.30571	4.27	4.23429	4.21538	4.19929	4.16357	4.14071	4.11077	4.07714	4.06286	4.04286	4.03308	4.04071	4.04786	4.035	4.02	4.02	4.02	4.02	4.01786	4.01071	3.99714	3.98231	3.96714	3.95286	3.93769	3.92643	3.91857	3.90429	3.88385	3.86714	3.86	3.82154	3.805	3.80462	3.82	3.79143	3.77077	3.75786	3.75071	3.75	3.74571	3.74154	3.74923	3.76286	3.77	3.76857	3.76143	3.75385	3.74643	3.74	3.74	3.74	3.74308	3.75214	3.77357	3.80154	3.83714	3.88	3.90308	3.94231	3.99	4.04	4.10154	4.155	4.20615	4.26	4.32154	4.38	4.43846	4.5	4.56154	4.635	4.69923	4.73	4.77615	4.815	4.86077	4.93	5.02231	5.145	5.30692	5.53	5.83	6.155	6.52615	6.98	7.52615	8.095	8.70769	9.4	10.1385	10.8985	11.6571	12.4	13.2154	14.0685	14.9531	15.855	16.705	17.6277	18.5938	19.58	20.58	21.5923	22.5857	23.5662	24.6277	25.7138	26.7985	27.8723	28.9338	29.9954	30.99	31.9577	32.9962	33.9723	34.9323	35.8723	36.78	37.6415	38.4654	39.2546	40.0108	40.7185	41.3831	42.01	42.5957	43.1243	43.6362	44.1092	44.5431	44.9585	45.3323	45.6738	45.9831	46.26	46.4985	46.7262	46.9369	47.1269	47.2962	47.4531	47.5877	47.7015	47.8092	47.9025	47.985	48.065	48.1438	48.1823	48.2208	48.2477	48.2646	48.2877	48.3315	48.3638	48.3869	48.41	48.4183	48.4138	48.4062	48.4	48.4	48.4277	48.4538	48.4654	48.45	48.4333	48.43	48.4262	48.4231	48.4385	48.4475	48.45	48.4531	48.46	48.46	48.46	48.4738	48.4854	48.47	48.445	48.44	48.4362	48.4367	48.47	48.4854	48.4846	48.4767	48.4669	48.4515	48.4569	48.475	48.4962	48.5075	48.4825	48.4523	48.4492	48.4625	48.4708	48.4785	48.4933	48.4954	48.4875	48.48	48.48	48.5	48.51	48.5025	48.4808	48.4885	48.4967	48.4954	48.49	48.4892	48.4815	48.5	48.505	48.4877	48.4608	48.4692	48.4625	48.4708	48.48	48.4738	48.4431	48.4625	48.4525	48.4554	48.4783	48.47	48.4783	48.4738	48.4617	48.4475	48.4433	48.4767	48.51	48.4985	48.4667	48.4383	48.43	48.455	48.4415	48.4467	48.4675	48.4617	48.4783	48.48	48.4625	48.4538	48.4633	48.48	48.455	48.4567	48.49	48.52	48.5133	48.48	48.455	48.4567	48.435	48.4267	48.4633	48.48	48.4883	48.47	48.46	48.4433	48.41	48.41	48.4433	48.4633	48.455	48.4333	48.42	48.42	48.4367	48.4267	48.425	48.45	48.4882	48.48	48.48	48.435	48.4317	48.4483	48.4475	48.4036	48.34	48.365	48.39	48.425	48.4367	48.4118	48.415	48.365	48.405	48.385	48.3509	48.33	48.3133	48.33	48.3717	48.3655	48.4125	48.4167	48.3536	48.3	48.25	48.2667	48.2991	48.275	48.2583	48.2782	48.2767	48.16	48.2433	48.2745	48.2742	48.22	48.15	48.1133	48.03	48.0118	48.0925	48.1264	48.07	48.0027	47.965	47.8909	47.9	47.8	47.8267	47.8118	47.8008	47.8082	47.7383	47.68	47.5618	47.5125	47.5127	47.51	47.4855	47.4375	47.3727	47.4	47.325	47.2591	47.1992	47.1336	47.1167	47.1736	47.1933	47.2267	45.4433	47.1733	47.0527	45.09	47.1582	47.1	47.1	47.0455	46.185	46.9482	46.915	45.58	47.0675	46.8873	46.96	46.0667	46.7545	46.7	46.8727	46.204	46.9982	47.0592	46.8508	46.76	46.8067	46.5855	46.4567	46.7527	47.0067	47.04	46.8692	46.9477	46.8325	46.82	46.69	46.3973	46.8033	46.9367	46.8875	46.8527	46.735	46.8209	47.3573	47.0296	47.0258	47.0219	47.0318	47.0555	47.0792	47.1029	47.1266	47.1503	47.1739	47.1976	47.2166	47.235	47.2534	47.2721	47.2926	47.3131	47.3336	47.3532	47.3689	47.3847	47.4005	47.4153	47.4284	47.4416	47.4547	47.4695	47.4853	47.5011	47.5168	47.5284	47.5389	47.5495	47.56	47.5653	47.5705	47.5758	47.5795	47.5768	47.5742	47.5716	47.5795	47.6032	47.6268	47.6505	47.6616	47.6642	47.6668	47.6695	47.67	47.67	47.67	47.67	47.6805	47.6911	47.7016	47.71	47.71	47.71	47.71	47.7089	47.7063	47.7037	47.7011	47.7032	47.7084	47.7137	47.7189	47.7158	47.7105	47.7053	47.7	47.6947	47.6895	47.6842	47.68	47.68	47.68	47.68	47.6758	47.6653	47.6547	47.6442	47.6353	47.6274	47.6195	47.6116	47.6037	47.5958	47.5879	47.58	47.5695	47.5589	47.5484	47.5379	47.5274	47.5168	47.5063	47.4935	47.4773	47.4611	47.4449	47.4289	47.4132	47.3974	47.3816	47.3729	47.365	47.3571	47.3468	47.3153	47.2837	47.2521	47.2205	47.1889	47.1574	47.1258	47.0863	47.0389	46.9916	46.9442	46.8839	46.8182	46.7524	46.6866	46.6046	46.5208	46.437	46.3505	46.2532	46.1558	46.0584	45.9568	45.8489	45.7411	45.6332	45.5332	45.4384	45.3437	45.2489	45.1647	45.0832	45.0016	44.92	44.8516	44.7832	44.7147	44.6486	44.5919	44.5351	44.4784	44.4368	44.4105	44.3842	44.3579	44.3334	44.3097	44.2861	44.2624	44.243	44.2241	44.2051	44.1858	44.1647	44.1437	44.1226	44.1058	44.0953	44.0847	44.0742	44.0621	44.0489	44.0358	44.0226	44.007	43.9908	43.9746	43.9584	43.9426	43.9268	43.9111	43.8984	43.8932	43.8879	43.8826	43.88	43.88	43.88	43.88	43.8779	43.8753	43.8726	43.87	43.8779	43.8858	43.8937	43.9027	43.9162	43.9297	43.9432	43.9566	43.9697	43.9829	43.9961	44.0114	44.0276	44.0438	44.06	44.0811	44.1021	44.1232	44.1426	44.1558	44.1689	44.1821	44.1954	44.2089	44.2224	44.2359	44.2529	44.2713	44.2897	44.3082	44.327	44.3459	44.3649	44.3816	44.3895	44.3974	44.4053	44.4154	44.4289	44.4424	44.4559	44.4655	44.4734	44.4813	44.4892	44.4973	44.5054	44.5135	44.5195	44.5168	44.5142	44.5116	44.5132	44.5214	44.5295	44.5376	44.5418	44.5445	44.5471	44.5497	44.55	44.55	44.55	44.5489	44.5437	44.5384	44.5332	44.5246	44.5111	44.4976	44.4841	44.4724	44.4616	44.4508	44.44	44.4268	44.4137	44.4005	44.3862	44.3673	44.3484	44.3295	44.3095	44.2884	44.2674	44.2463	44.2211	44.1941	44.167	44.14	44.1103	44.0805	44.0508	44.0166	43.9718	43.9271	43.8824	43.8384	43.7951	43.7519	43.7086	43.6568	43.6027	43.5486	43.4937	43.4305	43.3674	43.3042	43.2357	43.1546	43.0735	42.9924	42.9097	42.8259	42.7422	42.6584	42.5624	42.465	42.3676	42.2703	42.173	42.0757	41.9784	41.8768	41.7686	41.6605	41.5524	41.4334	41.3097	41.1861	41.0624	40.9405	40.8189	40.6973	40.5762	40.4573	40.3384	40.2195	40.1005	39.9816	39.8627	39.7438	39.627	39.5108	39.3946	39.2795	39.1742	39.0689	38.9637	38.8576	38.7495	38.6414	38.5332	38.4186	38.2997	38.1808	38.0619	37.9332	37.8035	37.6738	37.5397	37.3884	37.237	37.0857	36.9168	36.7303	36.5438	36.3573	36.1326	35.8984	35.6642	35.43	35.1165	34.803	34.4895	34.1516	33.757	33.3624	32.9678	32.523	32.0446	31.5662	31.0878	30.5535	30.013	29.4724	28.9254	28.3524	27.7795	27.2065	26.6254	26.0362	25.447	24.8578	24.3032	23.7573	23.2114	22.6703	22.173	21.6757	21.1784	20.7103	20.2859	19.8616	19.4373	19.0659	18.7173	18.3686	18.02	17.7389	17.4578	17.1768	16.9127	16.6884	16.4641	16.2397	16.043	15.8646	15.6862	15.5078	15.3635	15.223	15.0824	14.9495	14.8468	14.7441	14.6414	14.5495	14.4684	14.3873	14.3062	14.2424	14.183	14.1235	14.0659	14.0254	13.9849	13.9443	13.9103	13.8859	13.8616	13.8373	13.8186	13.8024	13.7862	13.77	13.7646	13.7592	13.7538	13.7525	13.7608	13.7692	13.7775	13.7914	13.8076	13.8238	13.84	13.8724	13.9049	13.9373	13.9754	14.0268	14.0781	14.1295	14.1922	14.2624	14.3327	14.403	14.483	14.5641	14.6451	14.7283	14.82	14.9117	15.0033	15.1081	15.2216	15.3351	15.4486	15.5597	15.6705	15.7814	15.8932	16.0095	16.1257	16.2419	16.3622	16.4865	16.6108	16.7351	16.8667	17	17.1333	17.2643	17.3859	17.5076	17.6292	17.7562	17.8886	18.0211	18.1535	18.2844	18.415	18.5456	18.6759	18.8057	18.9354	19.0651	19.1949	19.3246	19.4543	19.5841	19.7167	19.85	19.9833	20.1149	20.2392	20.3635	20.4878	20.6081	20.7243	20.8405	20.9568	21.08	21.205	21.33	21.4532	21.5695	21.6857	21.8019	21.9154	22.0262	22.137	22.2478	22.3611	22.475	22.5889	22.7027	22.8162	22.9297	23.0432	23.1514	23.2541	23.3568	23.4595	23.56	23.66	23.76	23.86	23.96	24.06	24.16	24.2572	24.3517	24.4461	24.5406	24.6254	24.7092	24.793	24.8772	24.9633	25.0494	25.1356	25.2219	25.3084	25.3949	25.4814	25.5625	25.6431	25.7236	25.8027	25.8784	25.9541	26.0297	26.1083	26.1889	26.2694	26.35	26.4203	26.4905	26.5608	26.6308	26.7003	26.7697	26.8392	26.9086	26.9781	27.0475	27.1168	27.1843	27.2519	27.3195	27.3856	27.4494	27.5133	27.5772	27.6397	27.7019	27.7641	27.8253	27.8781	27.9308	27.9836	28.0392	28.0975	28.1558	28.2142	28.2711	28.3278	28.3846	28.4411	28.4967	28.5522	28.6078	28.6583	28.7056	28.7528	28.8	28.8432	28.8865	28.9297	28.9742	29.0214	29.0686	29.1158	29.1553	29.1914	29.2275	29.2643	29.3076	29.3508	29.3941	29.4311	29.4589	29.4867	29.5144	29.5467	29.58	29.6133	29.6428	29.6567	29.6706	29.6844	29.703	29.7246	29.7462	29.7678	29.78	29.7911	29.8022	29.8108	29.8136	29.8164	29.8192	29.8278	29.8389	29.85	29.86	29.86	29.86	29.86	29.8656	29.8767	29.8878	29.8989	29.9024	29.9051	29.9078	29.9094	29.9067	29.9039	29.9011	29.8967	29.8911	29.8856	29.88	29.8661	29.8522	29.8383	29.8244	29.8106	29.7967	29.7828	29.7533	29.72	29.6867	29.6539	29.6233	29.5928	29.5622	29.5333	29.5056	29.4778	29.45	29.4111	29.3722	29.3333	29.2933	29.2517	29.21	29.1683	29.1311	29.095	29.0589	29.0217	28.98	28.9383	28.8967	28.8583	28.8222	28.7861	28.75	28.7111	28.6722	28.6333	28.5922	28.5478	28.5033	28.4589	28.4144	28.37	28.3256	28.2806	28.2333	28.1861	28.1389	28.08	28.0133	27.9467	27.88	27.8494	27.8189	27.7883	27.75	27.7	27.65	27.6	27.5367	27.47	27.4033	27.3378	27.2767	27.2156	27.1544	27.094	27.034	26.974	26.9147	26.8619	26.8092	26.7564	26.6994	26.6383	26.5772	26.5161	26.4575	26.3992	26.3408	26.2775	26.2025	26.1275	26.0525	26.0086	25.9781	25.9475	25.9154	25.8697	25.824	25.7783	25.735	25.6933	25.6517	25.61	25.5822	25.5544	25.5267	25.5022	25.4828	25.4633	25.4439	25.4286	25.4143	25.4	25.3883	25.3828	25.3772	25.3717	25.3661	25.3606	25.355	25.3506	25.3563	25.362	25.3677	25.3683	25.3656	25.3628	25.36	25.3739	25.3878	25.4017	25.4122	25.4178	25.4233	25.4289	25.4414	25.4557	25.47	25.4833	25.4944	25.5056	25.5167	25.524	25.5297	25.5354	25.5389	25.5333	25.5278	25.5222	25.5234	25.5291	25.5349	25.5381	25.5186	25.4992	25.4797	25.4603	25.4408	25.4214	25.4019	25.3717	25.3403	25.3089	25.27	25.22	25.17	25.12	25.0597	24.9969	24.934	24.86	24.76	24.66	24.56	24.442	24.3163	24.1906	24.06	23.91	23.76	23.61	23.4283	23.2254	23.0226	22.8153	22.5681	22.3208	22.0736	21.7986	21.4957	21.1929	20.89	20.5329	20.1757	19.8186	19.4261	18.9983	18.5706	18.1428	17.6654	17.1826	16.6997	16.21	15.71	15.21	14.71	14.1963	13.6791	13.162	12.6517	12.1574	11.6631	11.1689	10.7211	10.285	9.84889	8.876	6.5216	7.2296	7.9376	5.37414	5.18448	4.99483	6.8812	5.9372	4.9932	5.816	5.53167	4.44833	5.015	5.52	4.0436	4.5796	5.1156	3.7575	3.6825	3.6075	3.55571	3.52714	3.49857	3.47552	3.45483	3.43414	3.40037	3.36333	3.32893	3.31821	3.3075	3.30214	3.30929	3.31643	3.31464	3.30393	3.29321	3.2875	3.28393	3.28036	3.28643	3.29357	3.30107	3.31179	3.3225	3.32893	3.32536	3.32179	3.32741	3.34222	3.35704	3.38	3.405	3.43	3.44429	3.45857	3.47357	3.49143	3.50929	3.52593	3.54074	3.55556	3.585	3.62071	3.65643	3.69333	3.73037	3.765	3.79	3.815	3.84037	3.8663	3.89222	3.9225	3.95464	3.98679	4.03333	4.08148	4.12857	4.17143	4.21429	4.25778	4.30222	4.34667	4.3875	4.42679	4.46607	4.51	4.55444	4.59963	4.64778	4.69593	4.74857	4.80571	4.86286	4.91111	4.95556	5	5.05926	5.11852	5.17667	5.23222	5.28778	5.34214	5.39571	5.44929	5.50148	5.55333	5.60556	5.66111	5.71667	5.77815	5.84852	5.91889	5.98407	6.04704	6.11	6.16926	6.22852	6.28667	6.34222	6.39778	6.45111	6.50296	6.55481	6.62333	6.6937	6.76185	6.82111	6.88037	6.93963	6.99889	7.05815	7.13154	7.20846	7.28037	7.33222	7.38407	7.43407	7.48222	7.53037	7.58741	7.64667	7.70577	7.76346	7.82115	7.87778	7.93333	7.98889	8.03556	8.08	8.12538	8.17923	8.23308	8.28963	8.34889	8.40815	8.45259	8.49333	8.53462	8.58077	8.62692	8.67407	8.72222	8.77037	8.81692	8.86308	8.91111	8.96667	9.02222	9.075	9.125	9.175	9.23192	9.28962	9.34444	9.39259	9.44074	9.49	9.54	9.59	9.64769	9.70538	9.75778	9.80222	9.84667	9.89231	9.93846	9.98385	10.0223	10.0608	10.1108	10.1723	10.2338	10.2933	10.3526	10.4077	10.4462	10.4846	10.5162	10.5431	10.57	10.6315	10.6931	10.75	10.8	10.85	10.8938	10.9362	10.9815	11.0392	11.0969	11.1477	11.1938	11.24	11.2669	11.2938	11.33	11.38	11.43	11.488	11.548	11.6027	11.645	11.6873	11.7215	11.7523	11.7846	11.8308	11.8769	11.9269	11.9808	12.0346	12.0868	12.1388	12.1854	12.2238	12.2623	12.2977	12.3323	12.3664	12.3984	12.4304	12.4562	12.4792	12.5052	12.5572	12.6092	12.6623	12.7162	12.77	12.814	12.858	12.8935	12.9204	12.9473	12.9716	12.9956	13.0238	13.0585	13.0931	13.1256	13.1576	13.1896	13.2216	13.2536	13.2908	13.3292	13.36	13.36	13.36	13.3852	13.4212	13.4569	13.4915	13.5262	13.564	13.604	13.642	13.662	13.682	13.6972	13.7092	13.7232	13.7552	13.7872	13.8192	13.8512	13.8824	13.9064	13.9304	13.9592	13.9912	14.0208	14.0288	14.0368	14.0544	14.0784	14.1028	14.1308	14.1588	14.194	14.234	14.2732	14.3052	14.3372	14.3548	14.3628	14.3724	14.3964	14.4204	14.442	14.462	14.4821	14.5029	14.5237	14.5468	14.5708	14.5956	14.6236	14.6516	14.6687	14.6813	14.6948	14.7108	14.7268	14.7364	14.7444	14.7487	14.7446	14.7404	14.7472	14.7552	14.76	14.76	14.76	14.764	14.768	14.77	14.77	14.7672	14.7392	14.7112	14.6975	14.6933	14.6842	14.655	14.6258	14.5752	14.5192	14.4738	14.4529	14.4321	14.4192	14.4072	14.3667	14.2833	14.2	14.1417	14.0833	14.035	13.9933	13.9483	13.89	13.8317	13.7733	13.715	13.6608	13.6128	13.5648	13.515	13.465	13.4046	13.3338	13.2637	13.2012	13.1387	13.0792	13.0208	12.96	12.8933	12.8267	12.7574	12.6878	12.64	12.6067	12.5708	12.525	12.4792	12.4233	12.365	12.3033	12.2367	12.17	12.17	12.17	12.15	12.1167	12.0709	11.9752	11.8796	11.8513	11.8304	11.8138	11.8012	11.783	11.7135	11.6439	11.58	11.5175	11.4609	11.413	11.3671	11.3379	11.3087	11.2574	11.1965	11.1417	11.0958	11.05	11.0152	10.9804	10.9496	10.9204	10.8922	10.8661	10.84	10.7983	10.7567	10.7243	10.6983	10.6578	10.5839	10.51	10.4883	10.4665	10.4308	10.3892	10.3417	10.2809	10.22	10.2026	10.1852	10.1526	10.1135	10.0761	10.0413	10.0061	9.96696	9.92783	9.85043	9.76348	9.70542	9.67625	9.65136	9.665	9.67864	9.60957	9.5313	9.47391	9.43043	9.4013	9.40565	9.41	9.36652	9.32304	9.26739	9.20652	9.15783	9.12739	9.09652	9.06174	9.02696	9.01273	9.00364	8.97391	8.93043	8.87913	8.80957	8.74	8.69652	8.65304	8.60818	8.56273	8.50522	8.43565	8.37636	8.35818	8.34	8.32696	8.31391	8.27957	8.23609	8.19545	8.15909	8.12565	8.10391	8.08217	8.02273	7.95909	7.89864	7.83955	7.79261	7.75783	7.71364	7.63182	7.55	7.52273	7.49545	7.49696	7.50565	7.49636	7.46909	7.42273	7.33182	7.24455	7.19	7.13545	7.10652	7.08043	7.06455	7.05545	7.03	6.98	6.91273	6.77636	6.64	6.59	6.54	6.55909	6.59545	6.56909	6.50091	6.45273	6.43455	6.40182	6.31091	6.22	6.20182	6.18364	6.19818	6.22091	6.17571	6.08524	5.99909	5.91727	5.85455	5.83636	5.815	5.765	5.715	5.74429	5.78238	5.76455	5.73273	5.70636	5.68364	5.65545	5.61909	5.55571	5.38429	5.22273	5.15	5.07727	5.15143	5.2419	5.18364	5.08818	5.07286	5.11095	5.17773	5.27318	5.32857	5.29048	5.23905	5.13429	5.035	4.985	4.935	4.90429	4.87571	4.83364	4.78818	4.77857	4.79286	4.7881	4.76429	4.74048	4.71667	4.71143	4.74952	4.79455	4.86727	4.94	4.81619	4.69238	4.63286	4.58048	4.63095	4.70714	4.64667	4.52762	4.41714	4.31238	4.26476	4.27429	4.31048	4.38667	4.45	4.48333	4.53	4.63	4.71238	4.63619	4.56	4.47	4.38	4.29905	4.2181	4.21429	4.21905	4.29238	4.38286	4.55	4.75
HR.060623.0196.sig	151	NM11-081	3	50	1720.73	1	9.868	8.548	9.108	10.2436	5.27929	6.88867	10.27	9.47	8.625	8.348	9.44133	9.58	9.07714	7.63429	5.498	4.602	5.682	4.65214	4.49667	5.45	5.43667	5.72643	6.288	6.568	6.084	5.22	5.52	5.64267	5.6	5.2	4.755	4.466	4.586	4.86067	5.23857	5.76714	5.844	5.68933	5.26267	4.59643	4.50333	5.01	4.78333	4.76643	4.93467	4.88133	4.584	4.18143	4.29571	4.11067	3.98286	4.59714	5.008	5.192	4.96533	4.73143	4.57933	4.55267	4.298	4.19286	4.35	4.40333	4.38	4.27467	4.12133	4.044	4.01714	3.98857	4.08733	4.22714	4.31286	4.19133	4.08071	4.11643	4.228	4.34	4.44	4.53357	4.61	4.67	4.43429	4.316	4.28333	4.31667	4.33429	4.372	4.532	4.545	4.536	4.62267	4.54286	4.494	4.554	4.61786	4.71	4.83	4.76571	4.696	4.62429	4.56714	4.606	4.68	4.73	4.724	4.70143	4.67286	4.67643	4.68333	4.69	4.71857	4.746	4.77571	4.83286	4.79867	4.75286	4.81714	4.81286	4.81333	4.84667	4.81786	4.83667	4.91	4.85286	4.834	4.83714	4.80857	4.79	4.786	4.806	4.83857	4.86571	4.88	4.89333	4.88929	4.86929	4.86214	4.86933	4.88	4.88	4.87429	4.86467	4.85133	4.86286	4.88786	4.924	4.964	4.98429	4.99571	5.02429	4.99	4.95733	4.95067	4.96286	5.01286	5.09357	5.12929	5.154	5.16857	5.16143	5.17714	5.20429	5.24	5.28667	5.33143	5.37357	5.40929	5.485	5.58643	5.70786	5.79071	5.89333	6.02	6.16286	6.28429	6.40429	6.57571	6.78143	7.00714	7.25	7.47667	7.70071	7.92786	8.20643	8.495	8.78357	9.06214	9.35357	9.63571	9.90929	10.2021	10.44	10.6521	10.8593	11.0536	11.2233	11.37	11.5469	11.6747	11.78	11.88	11.94	11.9957	12.06	12.1243	12.18	12.23	12.28	12.3414	12.3943	12.43	12.4371	12.4529	12.4771	12.5129	12.5262	12.52	12.5	12.4615	12.4	12.3307	12.2664	12.1507	12.0293	11.9064	11.7707	11.61	11.4386	11.2671	11.0764	10.8907	10.7093	10.5021	10.295	10.09	9.89	9.71143	9.53286	9.35857	9.20143	9.06143	8.93143	8.81	8.67923	8.57	8.47429	8.38857	8.29643	8.20714	8.12357	8.05929	7.99154	7.93286	7.89	7.84	7.79857	7.76429	7.73571	7.70538	7.68286	7.66714	7.63857	7.6	7.55615	7.51	7.46714	7.42	7.37	7.32	7.24846	7.18143	7.12286	7.05143	6.97077	6.89143	6.82	6.74143	6.66385	6.595	6.545	6.48214	6.42308	6.37286	6.33714	6.30714	6.28077	6.25786	6.23643	6.22	6.20538	6.19	6.16857	6.16462	6.16786	6.16071	6.15357	6.13846	6.11143	6.06857	6.02308	5.97857	5.935	5.885	5.83231	5.78286	5.74	5.67846	5.63	5.58385	5.53	5.48	5.43231	5.39357	5.37214	5.35615	5.35	5.34231	5.30385	5.27429	5.24462	5.21286	5.17714	5.15154	5.13643	5.12769	5.10462	5.07714	5.05385	5.04143	5.05571	5.05462	5.05571	5.07	5.10077	5.13154	5.16429	5.2	5.25385	5.295	5.33154	5.37	5.42385	5.475	5.52615	5.58	5.64154	5.705	5.76615	5.82	5.91231	6.02	6.14615	6.3	6.50769	6.745	7.03308	7.41	7.87923	8.395	8.97077	9.64	10.3785	11.125	11.9085	12.77	13.6623	14.5654	15.45	16.3	17.2231	18.1515	19.0885	20.03	20.93	21.8677	22.8308	23.81	24.81	25.7977	26.7436	27.6608	28.6685	29.67	30.6585	31.6246	32.5477	33.4846	34.3571	35.1969	36.0815	36.9177	37.7162	38.4838	39.23	39.9146	40.5885	41.2331	41.8362	42.3977	42.9346	43.4346	43.8871	44.2729	44.6638	45.0331	45.3746	45.6977	45.9862	46.2523	46.4923	46.7	46.8846	47.0638	47.2346	47.3915	47.5069	47.6223	47.7223	47.8115	47.9192	47.9975	48.055	48.1075	48.1631	48.1938	48.2369	48.2754	48.3031	48.3185	48.3408	48.3638	48.3846	48.4	48.4083	48.41	48.4138	48.4231	48.4385	48.4608	48.47	48.4723	48.48	48.4717	48.47	48.47	48.4731	48.4885	48.4975	48.4892	48.48	48.4823	48.5054	48.5033	48.5138	48.5208	48.49	48.4983	48.5062	48.5138	48.5267	48.56	48.5446	48.5292	48.5167	48.5115	48.5192	48.5269	48.55	48.5792	48.5975	48.5725	48.5631	48.5554	48.5475	48.5415	48.5569	48.5733	48.5846	48.59	48.5908	48.5985	48.6	48.6	48.595	48.5815	48.5969	48.6133	48.6108	48.6125	48.6485	48.6331	48.6367	48.65	48.6385	48.5917	48.6083	48.64	48.6715	48.6867	48.6754	48.6523	48.6425	48.6225	48.6331	48.6767	48.71	48.7183	48.7138	48.71	48.7125	48.7233	48.7567	48.73	48.7308	48.7233	48.6967	48.73	48.7217	48.72	48.7283	48.74	48.7383	48.7217	48.7275	48.7533	48.77	48.7733	48.79	48.7817	48.76	48.765	48.79	48.8133	48.83	48.805	48.82	48.8	48.78	48.8033	48.82	48.7783	48.7567	48.745	48.7333	48.725	48.75	48.8333	48.8167	48.785	48.7467	48.7	48.7	48.6917	48.7233	48.735	48.74	48.7673	48.8008	48.8092	48.825	48.8067	48.8025	48.7925	48.7082	48.69	48.6817	48.7267	48.77	48.7667	48.7091	48.6617	48.6783	48.665	48.6775	48.6673	48.6433	48.6567	48.69	48.6983	48.6709	48.6717	48.6758	48.6755	48.69	48.69	48.6483	48.6109	48.5767	48.5475	48.5464	48.585	48.56	48.5767	48.5582	48.4917	48.4409	48.4367	48.455	48.48	48.4436	48.4325	48.4045	48.335	48.2836	48.3075	48.3555	48.31	48.185	48.2533	48.2455	48.175	48.1209	48.0767	48.11	47.9645	47.8975	47.8736	47.855	47.84	47.7975	47.6655	47.62	47.5283	47.6773	47.6642	47.56	47.5167	47.55	47.5458	47.5042	45.69	47.47	47.4636	45.41	47.5409	47.55	47.45	47.5045	46.382	47.2882	47.41	45.87	47.42	47.3873	47.36	46.37	47.3555	47.2817	47.3582	46.52	47.5764	47.3092	47.5008	47.0067	47.3467	47.1827	46.7822	47.3173	47.5783	47.32	47.1408	47.2977	47.3175	47.2391	46.77	47.0091	47.4775	47.2525	47.0275	47.6136	47.52	47.19	46.7845	47.0312	47.0427	47.0542	47.0745	47.1034	47.1324	47.1613	47.1829	47.2013	47.2197	47.2382	47.2518	47.265	47.2782	47.2918	47.3097	47.3277	47.3456	47.3632	47.3789	47.3947	47.4105	47.42	47.42	47.42	47.42	47.4232	47.4284	47.4337	47.4389	47.4505	47.4637	47.4768	47.49	47.4926	47.4953	47.4979	47.4984	47.4905	47.4826	47.4747	47.4784	47.4995	47.5205	47.5416	47.5484	47.5458	47.5432	47.5405	47.5379	47.5353	47.5326	47.53	47.5353	47.5405	47.5458	47.5495	47.5468	47.5442	47.5416	47.5411	47.5437	47.5463	47.5489	47.55	47.55	47.55	47.55	47.5416	47.5311	47.5205	47.51	47.5047	47.4995	47.4942	47.49	47.49	47.49	47.49	47.4858	47.4753	47.4647	47.4542	47.4437	47.4332	47.4226	47.4121	47.4037	47.3958	47.3879	47.38	47.3616	47.3432	47.3247	47.3079	47.2974	47.2868	47.2763	47.2646	47.2511	47.2376	47.2241	47.2053	47.1842	47.1632	47.1421	47.1305	47.12	47.1095	47.0966	47.0624	47.0282	46.9939	46.9613	46.9324	46.9034	46.8745	46.8389	46.7968	46.7547	46.7126	46.6539	46.5882	46.5224	46.4566	46.377	46.2959	46.2149	46.1305	46.0332	45.9358	45.8384	45.7379	45.6326	45.5274	45.4221	45.3279	45.2411	45.1542	45.0674	44.9953	44.9268	44.8584	44.79	44.7242	44.6584	44.5926	44.5314	44.4881	44.4449	44.4016	44.3695	44.3484	44.3274	44.3063	44.2853	44.2642	44.2432	44.2221	44.2127	44.2046	44.1965	44.1874	44.1742	44.1611	44.1479	44.1379	44.1326	44.1274	44.1221	44.1153	44.1074	44.0995	44.0916	44.0749	44.0559	44.037	44.0195	44.0142	44.0089	44.0037	44	44	44	44	43.9986	43.9959	43.9932	43.9905	43.9942	43.9995	44.0047	44.01	44.0126	44.0153	44.0179	44.0216	44.0297	44.0378	44.0459	44.0553	44.0658	44.0763	44.0868	44.0938	44.0992	44.1046	44.11	44.1232	44.1363	44.1495	44.1611	44.1663	44.1716	44.1768	44.1832	44.1914	44.1995	44.2076	44.2229	44.2413	44.2597	44.2782	44.2873	44.2954	44.3035	44.3111	44.3163	44.3216	44.3268	44.3343	44.3451	44.3559	44.3668	44.3755	44.3834	44.3913	44.3992	44.4073	44.4154	44.4235	44.4295	44.4268	44.4242	44.4216	44.4222	44.4276	44.433	44.4384	44.4363	44.4311	44.4258	44.4205	44.4151	44.4097	44.4043	44.3995	44.3968	44.3942	44.3916	44.3835	44.3673	44.3511	44.3349	44.3224	44.3116	44.3008	44.29	44.2795	44.2689	44.2584	44.2457	44.2241	44.2024	44.1808	44.1595	44.1384	44.1174	44.0963	44.0692	44.0395	44.0097	43.98	43.9395	43.8989	43.8584	43.8182	43.7787	43.7392	43.6997	43.6584	43.6151	43.5719	43.5286	43.4746	43.4178	43.3611	43.3034	43.2376	43.1718	43.1061	43.0357	42.9546	42.8735	42.7924	42.713	42.6346	42.5562	42.4778	42.3871	42.295	42.2029	42.1108	42.0189	41.927	41.8351	41.7357	41.6249	41.5141	41.4032	41.2871	41.1687	41.0503	40.9318	40.8203	40.7095	40.5986	40.4878	40.377	40.2662	40.1554	40.0459	39.9378	39.8297	39.7216	39.6092	39.4957	39.3822	39.2697	39.1671	39.0645	38.9618	38.86	38.76	38.66	38.56	38.4519	38.3384	38.2249	38.1114	37.9832	37.8535	37.7238	37.5897	37.4384	37.287	37.1357	36.9641	36.7722	36.5803	36.3884	36.1563	35.9142	35.6721	35.43	35.1084	34.7868	34.4651	34.1192	33.7165	33.3138	32.9111	32.4581	31.9716	31.4851	30.9986	30.4538	29.9024	29.3511	28.7938	28.2127	27.6316	27.0505	26.4654	25.8762	25.287	24.6978	24.1454	23.6022	23.0589	22.5222	22.0438	21.5654	21.087	20.64	20.24	19.84	19.44	19.0892	18.7595	18.4297	18.1	17.8486	17.5973	17.3459	17.1108	16.9135	16.7162	16.5189	16.3476	16.1935	16.0395	15.8854	15.7654	15.6492	15.533	15.4227	15.3362	15.2497	15.1632	15.0889	15.0268	14.9646	14.9024	14.8554	14.8122	14.7689	14.7276	14.7032	14.6789	14.6546	14.6346	14.6211	14.6076	14.5941	14.5843	14.5762	14.5681	14.56	14.56	14.56	14.56	14.5642	14.5781	14.5919	14.6058	14.6308	14.6605	14.6903	14.72	14.7659	14.8119	14.8578	14.9086	14.9708	15.033	15.0951	15.1686	15.2497	15.3308	15.4119	15.5051	15.5997	15.6943	15.7911	15.8967	16.0022	16.1078	16.2262	16.3532	16.4803	16.6073	16.7319	16.8562	16.9805	17.1059	17.2357	17.3654	17.4951	17.6262	17.7586	17.8911	18.0235	18.1678	18.315	18.4622	18.6059	18.7357	18.8654	18.9951	19.1343	19.283	19.4316	19.5803	19.7256	19.87	20.0144	20.1581	20.2986	20.4392	20.5797	20.7203	20.8608	21.0014	21.1419	21.2856	21.43	21.5744	21.717	21.8522	21.9873	22.1224	22.2535	22.3805	22.5076	22.6346	22.7667	22.9	23.0333	23.1659	23.2957	23.4254	23.5551	23.6808	23.8024	23.9241	24.0457	24.17	24.295	24.42	24.5443	24.6659	24.7876	24.9092	25.0254	25.1362	25.247	25.3578	25.4667	25.575	25.6833	25.7916	25.8997	26.0078	26.1159	26.2186	26.3158	26.4131	26.5103	26.6051	26.6997	26.7943	26.8883	26.98	27.0717	27.1633	27.2551	27.347	27.4389	27.5308	27.615	27.6983	27.7817	27.8643	27.9454	28.0265	28.1076	28.1867	28.2644	28.3422	28.42	28.493	28.5659	28.6389	28.7117	28.7839	28.8561	28.9283	28.9947	29.0586	29.1225	29.1865	29.2514	29.3162	29.3811	29.4422	29.4978	29.5533	29.6089	29.6632	29.7173	29.7714	29.8253	29.8781	29.9308	29.9836	30.0378	30.0933	30.1489	30.2044	30.2489	30.2922	30.3354	30.3806	30.4333	30.4861	30.5389	30.5833	30.6222	30.6611	30.7	30.7405	30.7811	30.8216	30.8617	30.9006	30.9394	30.9783	31.0114	31.0419	31.0725	31.1035	31.1386	31.1738	31.2089	31.24	31.265	31.29	31.315	31.3444	31.375	31.4056	31.4339	31.4533	31.4728	31.4922	31.5114	31.5303	31.5492	31.5681	31.585	31.6017	31.6183	31.6325	31.6408	31.6492	31.6575	31.6639	31.6694	31.675	31.68	31.68	31.68	31.68	31.6814	31.6842	31.6869	31.6897	31.6924	31.6951	31.6978	31.6972	31.6833	31.6694	31.6556	31.645	31.6367	31.6283	31.62	31.5978	31.5756	31.5533	31.5356	31.5244	31.5133	31.5022	31.4733	31.44	31.4067	31.375	31.35	31.325	31.3	31.2767	31.2544	31.2322	31.21	31.1517	31.0933	31.035	30.9844	30.9456	30.9067	30.8678	30.8244	30.78	30.7356	30.6911	30.6467	30.6022	30.5578	30.515	30.4733	30.4317	30.39	30.3511	30.3122	30.2733	30.2322	30.1878	30.1433	30.0989	30.0522	30.005	29.9578	29.9117	29.87	29.8283	29.7867	29.73	29.6633	29.5967	29.53	29.4994	29.4689	29.4383	29.4	29.35	29.3	29.25	29.1911	29.13	29.0689	29.0061	28.9367	28.8672	28.7978	28.734	28.674	28.614	28.5531	28.4836	28.4142	28.3447	28.2767	28.21	28.1433	28.0767	28.015	27.9539	27.8928	27.8258	27.7453	27.6647	27.5842	27.5347	27.4986	27.4625	27.4243	27.3671	27.31	27.2529	27.2067	27.1678	27.1289	27.09	27.0539	27.0178	26.9817	26.9489	26.9211	26.8933	26.8656	26.844	26.824	26.804	26.7858	26.7719	26.7581	26.7442	26.7303	26.7164	26.7025	26.6906	26.6963	26.702	26.7077	26.71	26.71	26.71	26.71	26.7156	26.7211	26.7267	26.7278	26.7222	26.7167	26.7111	26.7123	26.7151	26.718	26.7192	26.7164	26.7136	26.7108	26.706	26.7003	26.6946	26.6861	26.6667	26.6472	26.6278	26.6183	26.6154	26.6126	26.6072	26.5794	26.5517	26.5239	26.4961	26.4683	26.4406	26.4128	26.3637	26.3123	26.2609	26.2089	26.1561	26.1033	26.0506	25.9737	25.8909	25.808	25.7167	25.6056	25.4944	25.3833	25.252	25.112	24.972	24.825	24.65	24.475	24.3	24.0911	23.8597	23.6283	23.3936	23.1297	22.8658	22.6019	22.3086	21.9857	21.6629	21.34	20.9543	20.5686	20.1829	19.7636	19.3108	18.8581	18.4053	17.8971	17.3829	16.8686	16.3544	15.8406	15.3267	14.8128	14.294	13.774	13.254	12.7391	12.2363	11.7334	11.2306	10.7833	10.35	9.91667	9.014	6.9068	7.4908	8.0748	5.85483	5.7169	5.57897	7.0672	6.2032	5.3392	6.074	5.78833	4.77167	5.355	5.871	4.4044	4.9484	5.4924	4.205	4.155	4.105	4.07286	4.05857	4.04429	4.02793	4.01069	3.99345	3.97222	3.95	3.92679	3.89464	3.8625	3.84107	3.84464	3.84821	3.85714	3.87143	3.88571	3.8925	3.89607	3.89964	3.88393	3.86607	3.85107	3.86179	3.8725	3.88643	3.90786	3.92929	3.94556	3.95667	3.96778	3.98143	3.99571	4.01	4.03857	4.06714	4.09571	4.12429	4.15286	4.18037	4.2063	4.23222	4.25	4.26429	4.27857	4.29333	4.30815	4.32786	4.36714	4.40643	4.44333	4.47667	4.51	4.5475	4.58679	4.62607	4.68	4.73556	4.78857	4.83143	4.87429	4.91333	4.94667	4.98	5.0225	5.06893	5.11536	5.17	5.22556	5.28111	5.33667	5.39222	5.445	5.495	5.545	5.59111	5.63556	5.68	5.73556	5.79111	5.85	5.91667	5.98333	6.04429	6.10143	6.15857	6.22037	6.28333	6.3463	6.40926	6.47222	6.53222	6.58778	6.64333	6.70667	6.77333	6.84	6.91778	6.99556	7.06889	7.13185	7.19481	7.27111	7.3563	7.44148	7.51333	7.5837	7.65037	7.70222	7.75407	7.81148	7.87444	7.93741	8.00846	8.08154	8.15333	8.22	8.28667	8.35519	8.42556	8.49593	8.56333	8.63	8.69769	8.77462	8.85154	8.91778	8.97333	9.02889	9.08741	9.14667	9.20692	9.27615	9.34538	9.41519	9.48556	9.55593	9.61444	9.67	9.72615	9.78769	9.84923	9.91704	9.99111	10.0652	10.1385	10.2115	10.2804	10.3322	10.3841	10.4427	10.5081	10.5735	10.6596	10.7481	10.83	10.8967	10.9633	11.0223	11.0762	11.13	11.2031	11.2762	11.3511	11.4289	11.5067	11.5785	11.6477	11.7158	11.7735	11.8312	11.8888	11.9465	12.0042	12.08	12.1578	12.2331	12.2985	12.3638	12.4292	12.4946	12.56	12.6177	12.6754	12.7315	12.7854	12.8392	12.8962	12.9538	13.0185	13.1108	13.2031	13.2862	13.3631	13.44	13.4977	13.5554	13.6115	13.6654	13.7192	13.7844	13.8524	13.915	13.965	14.015	14.065	14.115	14.1665	14.2319	14.2973	14.3608	14.4223	14.4838	14.544	14.604	14.66	14.71	14.76	14.8038	14.8462	14.8928	14.9568	15.0208	15.075	15.125	15.1732	15.2052	15.2372	15.2731	15.3115	15.35	15.394	15.438	15.4773	15.5119	15.5465	15.5716	15.5956	15.6223	15.6531	15.6838	15.7092	15.7332	15.756	15.776	15.796	15.8246	15.8554	15.884	15.904	15.924	15.9356	15.9436	15.9562	15.9869	16.0177	16.0372	16.0492	16.0604	16.0644	16.0684	16.0868	16.1148	16.144	16.184	16.224	16.2568	16.2848	16.3096	16.3056	16.3016	16.2952	16.2872	16.2828	16.3108	16.3388	16.374	16.414	16.4516	16.4676	16.4836	16.49	16.49	16.4908	16.4988	16.5068	16.5148	16.5228	16.532	16.552	16.572	16.5944	16.6184	16.6408	16.6492	16.6575	16.6712	16.6872	16.6992	16.6952	16.6912	16.6783	16.6617	16.6464	16.6344	16.6224	16.6232	16.6272	16.63	16.63	16.63	16.6264	16.6224	16.6217	16.6258	16.63	16.622	16.614	16.5933	16.56	16.5276	16.5036	16.4796	16.4575	16.4367	16.4133	16.38	16.3467	16.3304	16.3184	16.305	16.2883	16.2717	16.234	16.194	16.1417	16.0708	16	15.9417	15.8833	15.845	15.82	15.7917	15.75	15.7083	15.65	15.5875	15.5292	15.4772	15.4252	15.3825	15.3408	15.2846	15.2137	15.1442	15.0858	15.0275	14.9896	14.9604	14.925	14.875	14.825	14.7652	14.7043	14.635	14.56	14.4892	14.435	14.3808	14.3333	14.2875	14.2483	14.2192	14.19	14.1608	14.1317	14.085	14.0267	13.9661	13.8965	13.827	13.7413	13.6538	13.5913	13.5538	13.5174	13.4913	13.4652	13.42	13.37	13.3157	13.2548	13.1946	13.1404	13.0862	13.0365	12.9887	12.94	12.89	12.84	12.7922	12.7443	12.7008	12.6592	12.613	12.5565	12.5	12.4625	12.425	12.3813	12.3335	12.2883	12.2491	12.21	12.1622	12.1143	12.0708	12.0292	11.987	11.9435	11.9	11.8696	11.8391	11.7813	11.7117	11.6509	11.603	11.5591	11.5504	11.5417	11.4809	11.407	11.3346	11.2637	11.1927	11.12	11.0473	10.9852	10.9243	10.887	10.8652	10.8357	10.7878	10.74	10.6791	10.6183	10.5909	10.5778	10.5665	10.5578	10.5452	10.4974	10.4496	10.3782	10.3009	10.2387	10.1865	10.1357	10.0878	10.04	9.97913	9.91826	9.91591	9.93864	9.92174	9.86522	9.80364	9.72182	9.64	9.59217	9.54435	9.50565	9.47087	9.42091	9.34818	9.27783	9.21696	9.15609	9.14591	9.14136	9.105	9.055	8.99522	8.92565	8.85455	8.77727	8.7	8.66818	8.63636	8.58826	8.53609	8.49864	8.47591	8.45182	8.42455	8.39409	8.335	8.27591	8.2387	8.20391	8.20909	8.24091	8.22	8.12	8.02364	7.94182	7.86	7.80091	7.74182	7.68273	7.62364	7.57818	7.54182	7.51455	7.50091	7.48182	7.44091	7.4	7.34545	7.29091	7.21455	7.13273	7.03714	6.93238	6.90045	6.94136	6.98909	7.05273	7.10136	7.015	6.92864	6.86857	6.81143	6.77818	6.75091	6.70182	6.63818	6.6	6.6	6.58857	6.53143	6.46818	6.35	6.23182	6.18571	6.14762	6.17636	6.22182	6.16286	6.03429	5.995	6.045	6.08857	6.11714	6.10857	5.95143	5.81136	5.825	5.83864	5.84857	5.8581	5.80909	5.74545	5.71143	5.69714	5.74952	5.86857	5.89429	5.78	5.66143	5.53286	5.43182	5.44091	5.45	5.55	5.65	5.52286	5.37048	5.28667	5.22	5.30667	5.45905	5.50857	5.48952	5.49429	5.52286	5.49238	5.37333	5.26571	5.18476	5.14095	5.24571	5.33333	5.26667	5.2	5.025	4.85	4.86429	4.87857	5.06	5.26	5.26571	5.22286	5.2835	5.3885
HR.060623.0197.sig	145	BERL9043	1	50	677.01	1	8.988	8.868	8.784	9.035	12.085	13.8167	14.4087	12.702	8.52	4.854	4.86733	5.062	5.66286	7.10571	6.392	6.15067	6.97733	7.29786	7.35333	7.2	6.13333	5.92857	6.49067	6.19733	5.58	4.935	5.985	5.824	5.15067	4.504	4.465	4.61	4.57667	5.00733	5.36214	5.26929	5.062	4.77267	4.37933	4.13429	4.17667	4.49	4.76333	4.93571	5.00467	5.05133	4.93	4.73	4.83	4.88333	4.80143	4.25857	4.31533	4.512	4.68533	5.06286	5.22133	4.97467	4.812	4.61143	4.34	4.24667	4.20714	4.22667	4.29333	4.38	4.44429	4.18714	4.082	4.02571	3.90429	4.02933	4.19	4.29	4.186	4.118	4.138	4.15929	4.15667	4.13	4.12286	4.168	4.236	4.196	4.13286	4.082	4.142	4.16	4.18	4.24667	4.24286	4.222	4.202	4.21286	4.21	4.19	4.16857	4.172	4.19143	4.20571	4.182	4.14571	4.12429	4.10933	4.12786	4.22071	4.23643	4.20333	4.13	4.16571	4.192	4.21929	4.31214	4.354	4.36714	4.35286	4.31	4.256	4.196	4.22214	4.25667	4.29	4.31143	4.324	4.32714	4.29857	4.3	4.318	4.34467	4.41286	4.45429	4.44	4.42	4.42429	4.44714	4.41857	4.41	4.41286	4.42714	4.43	4.44867	4.49533	4.5	4.50357	4.51	4.51	4.51	4.52	4.57	4.56857	4.568	4.588	4.60286	4.61	4.60929	4.60214	4.60467	4.61714	4.65286	4.69429	4.74	4.79	4.79	4.78286	4.77357	4.80929	4.84	4.88571	4.97143	5.025	5.08333	5.15	5.21429	5.30857	5.41857	5.51143	5.62714	5.76571	5.93	6.09	6.25929	6.43643	6.60071	6.8	7.00786	7.20071	7.41286	7.61643	7.81214	8.03357	8.235	8.40857	8.53714	8.66571	8.78333	8.89	9.01308	9.11067	9.19	9.24	9.27857	9.31714	9.36	9.38143	9.41571	9.45714	9.49286	9.53429	9.56286	9.57	9.59857	9.62714	9.65429	9.67571	9.68	9.67	9.65	9.59615	9.545	9.48429	9.39857	9.31286	9.21643	9.10857	8.99429	8.865	8.72714	8.58429	8.44143	8.295	8.145	7.995	7.84	7.68385	7.53	7.39429	7.26714	7.15	7.05	6.95	6.85857	6.78	6.68769	6.61	6.53643	6.45786	6.39857	6.35214	6.315	6.265	6.21769	6.17286	6.13	6.10857	6.08286	6.05429	6.02571	6.00769	5.99286	5.97857	5.96429	5.94	5.91308	5.89	5.86143	5.82857	5.79571	5.77429	5.73923	5.69857	5.65643	5.62071	5.57231	5.52	5.47	5.42714	5.39154	5.36143	5.33286	5.30429	5.28231	5.26286	5.22714	5.19714	5.17385	5.16	5.16	5.155	5.15	5.15	5.13571	5.12077	5.11214	5.11929	5.12	5.10846	5.08429	5.05571	5.02538	4.99571	4.96714	4.93857	4.91385	4.89714	4.89	4.85923	4.83	4.80769	4.8	4.79286	4.76692	4.73786	4.73071	4.73692	4.73571	4.73	4.73	4.73	4.73385	4.74143	4.74857	4.75	4.75	4.75077	4.75846	4.77714	4.79923	4.82214	4.84357	4.87692	4.91714	4.96	5.02154	5.08308	5.14857	5.22	5.29692	5.38	5.47	5.57	5.66231	5.755	5.85	5.95	6.04231	6.12	6.19077	6.26	6.32154	6.385	6.45308	6.53	6.66077	6.815	7.01308	7.29	7.67462	8.115	8.62231	9.23	9.94538	10.685	11.4777	12.37	13.3008	14.28	15.2571	16.2	17.2538	18.3346	19.4362	20.5464	21.6107	22.7431	23.9169	25.1115	26.3269	27.5362	28.7221	29.8954	31.1492	32.4031	33.6531	34.8915	36.0992	37.2931	38.4129	39.4962	40.6269	41.7092	42.7585	43.7777	44.77	45.6777	46.5477	47.3862	48.1931	48.9238	49.6177	50.2715	50.8743	51.3957	51.9185	52.4031	52.8415	53.2492	53.6223	53.9638	54.2685	54.53	54.7531	54.9654	55.1608	55.3354	55.4892	55.6246	55.74	55.8385	55.9308	56	56.06	56.115	56.1631	56.1938	56.2308	56.2538	56.26	56.26	56.2669	56.2792	56.2877	56.28	56.2883	56.2777	56.2738	56.2785	56.2708	56.2769	56.2846	56.2877	56.28	56.2717	56.2638	56.2523	56.2415	56.2492	56.2725	56.28	56.28	56.2808	56.2885	56.2767	56.2746	56.2754	56.26	56.2517	56.2685	56.28	56.2817	56.29	56.2823	56.2692	56.2667	56.2815	56.2892	56.2969	56.305	56.31	56.3083	56.2917	56.2762	56.2885	56.305	56.29	56.29	56.2833	56.2754	56.275	56.2908	56.2985	56.3	56.2908	56.2775	56.2708	56.2785	56.2733	56.2608	56.2525	56.2569	56.2262	56.2333	56.245	56.2377	56.2117	56.2283	56.23	56.2138	56.2	56.1969	56.1815	56.195	56.1942	56.19	56.19	56.19	56.1733	56.1638	56.1517	56.145	56.1642	56.2058	56.1875	56.1746	56.16	56.135	56.11	56.11	56.11	56.1183	56.1325	56.1383	56.1217	56.1425	56.1383	56.1185	56.1033	56.12	56.145	56.1567	56.145	56.1333	56.14	56.14	56.0817	56.0833	56.09	56.1067	56.14	56.14	56.0983	56.09	56.085	56.0733	56.0683	56.11	56.1433	56.11	56.07	56.0433	56.035	56.06	56.0933	56.0933	56.08	56.06	56.04	56.0417	56.0583	56.0525	56.0558	56.0808	56.0825	56.0009	56.01	56.035	56.0533	56.05	56.02	55.9782	55.9742	56.0158	56.0725	56.0433	55.96	55.9067	55.9333	56	56.0583	56.0118	55.9958	55.9583	55.9109	55.9333	55.9	55.925	55.93	55.8542	55.8333	55.8773	55.86	55.81	55.8267	55.8155	55.7983	55.8218	55.8067	55.7033	55.72	55.6291	55.6425	55.6373	55.625	55.6127	55.5675	55.4618	55.38	55.28	55.36	55.3936	55.3633	55.2991	55.175	55.1	55.0727	55.01	55.0027	55.04	55.0445	54.9625	54.8491	54.84	54.7567	54.7036	54.7075	54.6655	54.5767	54.57	54.7475	54.7225	52.61	54.5933	54.4818	52.285	54.5927	54.6083	54.65	54.4864	53.411	54.33	54.445	52.88	54.5775	54.4155	54.37	53.37	54.3482	54.335	54.4327	53.548	54.5	54.5017	54.5183	54.1533	54.3267	54.1809	53.8344	54.2318	54.4417	54.4	54.2875	54.4941	54.3292	54.3318	53.8	54.3855	54.9192	54.6108	54.0275	54.17	54.21	54.2391	54.68	54.4862	54.3477	54.2092	54.1571	54.1913	54.2255	54.2597	54.2811	54.2968	54.3126	54.3284	54.3395	54.35	54.3605	54.3718	54.3897	54.4077	54.4256	54.4426	54.4558	54.4689	54.4821	54.4942	54.5047	54.5153	54.5258	54.5347	54.5426	54.5505	54.5584	54.5663	54.5742	54.5821	54.59	54.5874	54.5847	54.5821	54.5784	54.5705	54.5626	54.5547	54.5595	54.5832	54.6068	54.6305	54.6384	54.6358	54.6332	54.6305	54.6279	54.6253	54.6226	54.62	54.6253	54.6305	54.6358	54.6395	54.6368	54.6342	54.6316	54.6289	54.6263	54.6237	54.6211	54.6232	54.6284	54.6337	54.6389	54.6295	54.6163	54.6032	54.59	54.5874	54.5847	54.5821	54.5789	54.5737	54.5684	54.5632	54.5547	54.5416	54.5284	54.5153	54.5005	54.4847	54.4689	54.4532	54.4395	54.4263	54.4132	54.4	54.3816	54.3632	54.3447	54.3274	54.3142	54.3011	54.2879	54.2724	54.2535	54.2346	54.2157	54.1916	54.1653	54.1389	54.1126	54.0982	54.085	54.0718	54.0558	54.0137	53.9716	53.9295	53.8913	53.8624	53.8334	53.8045	53.765	53.715	53.665	53.615	53.5411	53.4568	53.3726	53.2884	53.1924	53.0951	52.9978	52.8963	52.7779	52.6595	52.5411	52.4237	52.3079	52.1921	52.0763	51.9684	51.8658	51.7632	51.6605	51.5705	51.4837	51.3968	51.31	51.2337	51.1574	51.0811	51.0086	50.9519	50.8951	50.8384	50.7968	50.7705	50.7442	50.7179	50.6953	50.6742	50.6532	50.6321	50.6227	50.6146	50.6065	50.5968	50.5811	50.5653	50.5495	50.5347	50.5216	50.5084	50.4953	50.4821	50.4689	50.4558	50.4426	50.4249	50.4059	50.387	50.3692	50.3613	50.3534	50.3455	50.3392	50.3366	50.3339	50.3313	50.3314	50.3341	50.3368	50.3395	50.34	50.34	50.34	50.34	50.3479	50.3558	50.3637	50.3722	50.383	50.3938	50.4046	50.4153	50.4258	50.4363	50.4468	50.4576	50.4684	50.4792	50.49	50.5032	50.5163	50.5295	50.5416	50.5495	50.5574	50.5653	50.5732	50.5814	50.5895	50.5976	50.6129	50.6313	50.6497	50.6682	50.687	50.7059	50.7249	50.7416	50.7495	50.7574	50.7653	50.7743	50.7851	50.7959	50.8068	50.8155	50.8234	50.8313	50.8392	50.8473	50.8554	50.8635	50.87	50.87	50.87	50.87	50.8732	50.8814	50.8895	50.8976	50.8963	50.8911	50.8858	50.8805	50.8751	50.8697	50.8643	50.8589	50.8537	50.8484	50.8432	50.8335	50.8173	50.8011	50.7849	50.7705	50.757	50.7435	50.73	50.7168	50.7037	50.6905	50.6757	50.6541	50.6324	50.6108	50.5855	50.5566	50.5276	50.4987	50.4692	50.4395	50.4097	50.38	50.3422	50.3043	50.2665	50.2242	50.1716	50.1189	50.0663	50.0143	49.963	49.9116	49.8603	49.8003	49.7381	49.6759	49.6129	49.5418	49.4708	49.3997	49.3224	49.2305	49.1386	49.0468	48.9532	48.8586	48.7641	48.6695	48.5629	48.455	48.3471	48.2392	48.1311	48.023	47.9149	47.8003	47.6759	47.5516	47.4273	47.2961	47.1618	47.0276	46.8934	46.7632	46.6335	46.5038	46.3741	46.2443	46.1146	45.9849	45.8565	45.7295	45.6024	45.4754	45.3484	45.2214	45.0943	44.9682	44.8497	44.7313	44.6129	44.4951	44.3789	44.2627	44.1465	44.0205	43.8881	43.7557	43.6232	43.4786	43.3327	43.1868	43.0354	42.8624	42.6895	42.5165	42.3232	42.1097	41.8962	41.6827	41.4232	41.1521	40.8811	40.61	40.2424	39.8749	39.5073	39.1154	38.6668	38.2181	37.7695	37.2608	36.7122	36.1635	35.6149	35.0005	34.3789	33.7573	33.1308	32.4849	31.8389	31.193	30.5389	29.8768	29.2146	28.5524	27.9335	27.3254	26.7173	26.1159	25.5754	25.0349	24.4943	23.9873	23.5305	23.0738	22.617	22.2208	21.8505	21.4803	21.11	20.8235	20.537	20.2505	19.9811	19.7514	19.5216	19.2919	19.093	18.9146	18.7362	18.5578	18.4184	18.2832	18.1481	18.02	17.92	17.82	17.72	17.6322	17.5565	17.4808	17.4051	17.3511	17.3024	17.2538	17.2065	17.1714	17.1362	17.1011	17.0724	17.0535	17.0346	17.0157	17.0043	16.9962	16.9881	16.98	16.9827	16.9854	16.9881	16.995	17.0117	17.0283	17.045	17.0689	17.0959	17.123	17.15	17.1959	17.2419	17.2878	17.3411	17.4114	17.4816	17.5519	17.6335	17.7227	17.8119	17.9011	18.0073	18.1154	18.2235	18.3333	18.45	18.5667	18.6833	18.8111	18.9462	19.0814	19.2165	19.3541	19.4919	19.6297	19.7692	19.9151	20.0611	20.207	20.3516	20.4949	20.6381	20.7814	20.9411	21.105	21.2689	21.4286	21.5719	21.7151	21.8584	22.0111	22.1732	22.3354	22.4976	22.6589	22.82	22.9811	23.1408	23.2949	23.4489	23.603	23.7557	23.907	24.0584	24.2097	24.3689	24.53	24.6911	24.8497	24.9984	25.147	25.2957	25.4416	25.5849	25.7281	25.8714	26.0178	26.165	26.3122	26.4581	26.5986	26.7392	26.8797	27.0149	27.1446	27.2743	27.4041	27.5456	27.69	27.8344	27.9765	28.1089	28.2414	28.3738	28.5008	28.6224	28.7441	28.8657	28.9878	29.11	29.2322	29.3532	29.4695	29.5857	29.7019	29.8169	29.9308	30.0447	30.1586	30.26	30.36	30.46	30.5606	30.6633	30.7661	30.8689	30.9668	31.0614	31.1559	31.2505	31.35	31.45	31.55	31.6476	31.7395	31.8314	31.9232	32.0133	32.1022	32.1911	32.28	32.3557	32.4314	32.507	32.5842	32.6647	32.7453	32.8258	32.9025	32.9775	33.0525	33.1276	33.2032	33.2789	33.3546	33.4267	33.4933	33.56	33.6267	33.6897	33.7519	33.8141	33.8756	33.9311	33.9867	34.0422	34.1006	34.1617	34.2228	34.2839	34.3411	34.3978	34.4546	34.5111	34.5667	34.6222	34.6778	34.7283	34.7756	34.8228	34.87	34.9105	34.9511	34.9916	35.0333	35.0778	35.1222	35.1667	35.2053	35.2414	35.2775	35.3143	35.3576	35.4008	35.4441	35.4822	35.5128	35.5433	35.5739	35.6067	35.64	35.6733	35.7028	35.7167	35.7306	35.7444	35.7662	35.7932	35.8203	35.8473	35.8675	35.8869	35.9064	35.9225	35.9308	35.9392	35.9475	35.9558	35.9642	35.9725	35.9797	35.9769	35.9742	35.9714	35.97	35.97	35.97	35.97	35.97	35.97	35.97	35.9683	35.96	35.9517	35.9433	35.935	35.9267	35.9183	35.91	35.8878	35.8656	35.8433	35.8189	35.7911	35.7633	35.7356	35.7011	35.665	35.6289	35.5933	35.56	35.5267	35.4933	35.46	35.4267	35.3933	35.36	35.3267	35.2933	35.26	35.2211	35.1739	35.1267	35.0794	35.03	34.98	34.93	34.88	34.83	34.78	34.73	34.6883	34.6522	34.6161	34.58	34.5383	34.4967	34.455	34.4089	34.3561	34.3033	34.2506	34.2	34.15	34.1	34.0506	34.0033	33.9561	33.9089	33.8433	33.7656	33.6878	33.61	33.5739	33.5378	33.5017	33.4589	33.4061	33.3533	33.3006	33.2344	33.165	33.0956	33.025	32.95	32.875	32.8	32.7271	32.6557	32.5843	32.5131	32.4436	32.3742	32.3047	32.2367	32.17	32.1033	32.0367	31.9675	31.8981	31.8286	31.7533	31.6644	31.5756	31.4867	31.4328	31.3939	31.355	31.3143	31.2571	31.2	31.1429	31.0933	31.0489	31.0044	30.96	30.9239	30.8878	30.8517	30.8178	30.7872	30.7567	30.7261	30.7017	30.6789	30.656	30.6375	30.6292	30.6208	30.6125	30.6022	30.5911	30.58	30.5706	30.5763	30.582	30.5877	30.5917	30.5944	30.5972	30.6	30.6028	30.6056	30.6083	30.61	30.61	30.61	30.61	30.6123	30.6151	30.618	30.6208	30.6236	30.6264	30.6292	30.63	30.63	30.63	30.6278	30.6167	30.6056	30.5944	30.5883	30.5854	30.5826	30.5767	30.5433	30.51	30.4767	30.4447	30.4142	30.3836	30.3531	30.3063	30.2577	30.2091	30.1578	30.1022	30.0467	29.9911	29.9069	29.8154	29.724	29.6233	29.5011	29.3789	29.2567	29.11	28.9529	28.7957	28.6311	28.4367	28.2422	28.0478	27.8226	27.5769	27.3311	27.0803	26.7831	26.4858	26.1886	25.8571	25.4914	25.1257	24.76	24.3257	23.8914	23.4571	22.9844	22.4733	21.9622	21.4511	20.8831	20.3089	19.7346	19.1556	18.5694	17.9833	17.3972	16.8023	16.2051	15.608	15.0177	14.4434	13.8691	13.2949	12.7822	12.285	11.7878	10.65	7.8644	8.7364	9.6084	7.05069	6.80241	6.55414	8.4852	7.3612	6.2372	7.258	6.93	5.63	6.36	7.016	5.2468	5.9148	6.5828	4.91143	4.88286	4.85429	4.84	4.84	4.84	4.8231	4.79897	4.77483	4.72852	4.67667	4.62607	4.58679	4.5475	4.51357	4.49214	4.47071	4.45464	4.44393	4.43321	4.435	4.44214	4.44929	4.46929	4.49071	4.51	4.51	4.51	4.51321	4.52393	4.53464	4.55296	4.57889	4.60481	4.63	4.655	4.68	4.69786	4.71571	4.73429	4.75571	4.77714	4.79889	4.82111	4.84333	4.87	4.89857	4.92714	4.97	5.01444	5.05857	5.10143	5.14429	5.18481	5.22185	5.25889	5.2925	5.32464	5.35679	5.41	5.46556	5.52143	5.57857	5.63571	5.6863	5.72704	5.76778	5.8125	5.85893	5.90536	5.95667	6.00852	6.06259	6.12556	6.18852	6.25214	6.31643	6.38071	6.44667	6.51333	6.58	6.64667	6.71333	6.78	6.84667	6.91333	6.98071	7.04857	7.11643	7.18926	7.26333	7.33741	7.41148	7.48556	7.55667	7.62333	7.69	7.75926	7.82963	7.9	7.98148	8.06296	8.14	8.20667	8.27333	8.35333	8.44222	8.53111	8.62	8.70889	8.7963	8.87778	8.95926	9.02963	9.08889	9.14815	9.21231	9.27769	9.34778	9.43667	9.52556	9.60889	9.68667	9.76444	9.83333	9.9	9.96808	10.0488	10.1296	10.207	10.2811	10.3552	10.4204	10.4833	10.5469	10.6162	10.6854	10.7552	10.8256	10.8959	10.9574	11.0167	11.0781	11.1588	11.2396	11.3189	11.3967	11.4744	11.5423	11.6077	11.6726	11.7356	11.7985	11.8704	11.9512	12.0319	12.1092	12.1862	12.2622	12.3363	12.4104	12.4885	12.5692	12.65	12.7269	12.8038	12.8796	12.9537	13.0278	13.1065	13.1873	13.2677	13.3446	13.4215	13.4908	13.5523	13.6138	13.6767	13.7396	13.8054	13.8823	13.9592	14.0408	14.1254	14.21	14.2792	14.3485	14.4177	14.4869	14.5562	14.6192	14.6808	14.7446	14.8177	14.8908	14.9615	15.0308	15.1	15.1615	15.2231	15.2862	15.3515	15.4169	15.494	15.574	15.6496	15.715	15.7804	15.8431	15.9046	15.9658	16.0235	16.0812	16.1408	16.2023	16.2638	16.3312	16.3992	16.4585	16.5046	16.5508	16.6	16.65	16.7028	16.7668	16.8308	16.8769	16.9154	16.9548	17.0028	17.0508	17.1069	17.1685	17.23	17.282	17.334	17.3677	17.3831	17.3985	17.4252	17.4532	17.4792	17.5023	17.5254	17.5652	17.6092	17.6484	17.6764	17.7044	17.7254	17.7446	17.7664	17.7984	17.8304	17.8624	17.8944	17.9215	17.9292	17.9369	17.9448	17.9528	17.9624	17.9864	18.0104	18.0392	18.0712	18.1032	18.1352	18.1672	18.192	18.212	18.2304	18.2344	18.2384	18.252	18.272	18.2916	18.3076	18.3236	18.342	18.362	18.3824	18.4064	18.4304	18.452	18.472	18.494	18.534	18.574	18.5948	18.6028	18.6112	18.6232	18.6352	18.6592	18.6912	18.72	18.72	18.72	18.7116	18.6996	18.6924	18.7044	18.7164	18.7346	18.7554	18.776	18.796	18.816	18.8168	18.8128	18.8062	18.7937	18.7812	18.7872	18.7952	18.7967	18.7883	18.78	18.756	18.732	18.7096	18.6887	18.6696	18.6656	18.6616	18.645	18.62	18.59	18.54	18.49	18.4448	18.4008	18.3575	18.3158	18.2742	18.2412	18.2092	18.1733	18.1317	18.09	17.9983	17.9067	17.82	17.7367	17.6633	17.63	17.5967	17.54	17.4775	17.4128	17.3448	17.2768	17.2138	17.1513	17.0846	17.0138	16.9429	16.8721	16.8012	16.7421	16.6879	16.64	16.6067	16.5733	16.523	16.4709	16.4	16.3167	16.2358	16.165	16.0942	16.0367	15.9825	15.935	15.8975	15.86	15.8017	15.7433	15.6875	15.6333	15.5743	15.4961	15.4178	15.3613	15.3071	15.2613	15.2238	15.1809	15.0896	14.9983	14.92	14.845	14.7948	14.7817	14.7637	14.7012	14.6387	14.5713	14.5017	14.435	14.3725	14.31	14.2535	14.197	14.1508	14.1092	14.0683	14.0291	13.99	13.9192	13.8483	13.7991	13.7643	13.7217	13.6609	13.6	13.5304	13.4609	13.4138	13.3763	13.3343	13.2822	13.23	13.1822	13.1343	13.1139	13.1052	13.0757	13.0148	12.9504	12.8548	12.7591	12.7052	12.6617	12.6129	12.5587	12.4986	12.385	12.2714	12.213	12.1609	12.127	12.1052	12.0809	12.0504	12.02	11.933	11.8461	11.7987	11.7683	11.7291	11.677	11.6235	11.5583	11.493	11.4473	11.4064	11.3404	11.2578	11.1817	11.1209	11.06	11.0557	11.0513	10.9927	10.9109	10.8309	10.7526	10.6864	10.6682	10.65	10.5804	10.5109	10.4504	10.3939	10.3527	10.3345	10.3122	10.273	10.2339	10.1482	10.0573	9.98864	9.92955	9.88913	9.86739	9.83364	9.75182	9.67	9.59273	9.51545	9.47565	9.44522	9.39818	9.33455	9.27227	9.21318	9.15455	9.1	9.04545	8.9813	8.91609	8.89	8.89	8.88273	8.86455	8.83818	8.77909	8.72	8.72909	8.73818	8.63818	8.51091	8.37818	8.24182	8.15636	8.14727	8.15	8.2	8.25	8.13182	8.01364	7.91364	7.81818	7.75143	7.70381	7.65727	7.61182	7.57182	7.54455	7.51864	7.505	7.49136	7.42143	7.34524	7.31182	7.28909	7.27455	7.26545	7.23091	7.15818	7.08381	7.00286	6.92409	6.865	6.80591	6.76571	6.72762	6.74182	6.76909	6.77429	6.76476	6.71682	6.63045	6.54429	6.45857	6.39571	6.42429	6.44273	6.37	6.29727	6.27714	6.26286	6.28182	6.30909	6.27714	6.20571	6.1819	6.20571	6.17619	6.06667	5.97286	5.91571	5.88545	5.96273	6.04	5.96381	5.88762	5.81571	5.74429	5.65	5.55	5.46667	5.39048	5.39429	5.45143	5.47286	5.45857	5.41952	5.34333	5.27857	5.24048	5.23095	5.33571	5.43667	5.50333	5.57	5.49	5.41	5.42905	5.4481	5.42857	5.40476	5.4419	5.49429	5.657	5.867
HR.060623.0198.sig	144	AZ11-012B	1	50	2679.83	1	11.8047	11.6513	10.258	8.21143	7.72571	7.51933	7.30867	6.602	8.545	10.378	9.30467	8.18867	7.63357	8.41214	7.572	7.00533	7.11867	7.20071	6.64333	5.45	5.21	5.03643	4.886	4.346	3.822	3.40071	3.80786	4.02333	4.25667	4.89	4.755	4.652	5.392	5.172	4.96571	5.35143	4.58	3.84	3.34	3.90714	4.56333	5.19	5.07	4.57429	3.788	3.768	3.924	4.15071	3.95786	4.20333	4.49857	4.24143	4.158	4.148	4.208	4.30571	4.27667	4.04333	4.206	4.33571	4.35	4.21667	4.10714	4.02667	3.99333	3.932	3.86286	3.89143	3.87667	3.84143	3.79857	3.838	3.84143	3.71286	3.754	3.79533	3.80867	3.75214	3.73333	3.76	3.78857	3.804	3.804	3.744	3.82286	3.94933	3.896	3.835	3.812	3.88533	3.83714	3.83	3.93	3.86929	3.79667	3.73	3.63714	3.588	3.58071	3.68786	3.734	3.75	3.75	3.72333	3.7	3.7	3.68071	3.65667	3.63	3.70857	3.736	3.73214	3.75357	3.69933	3.63429	3.65571	3.68857	3.718	3.738	3.77214	3.76667	3.72	3.64857	3.644	3.68286	3.71143	3.725	3.738	3.76467	3.75857	3.76143	3.79	3.77667	3.77	3.76857	3.75429	3.75	3.74857	3.74143	3.79714	3.832	3.812	3.81	3.79571	3.77667	3.84333	3.88714	3.91429	3.93571	3.94	3.93733	3.93067	3.89786	3.87286	3.86786	3.94643	3.99333	4.03	4.08	4.05571	4.04429	4.08	4.10667	4.14857	4.20571	4.26286	4.32	4.37286	4.41571	4.51	4.59667	4.67	4.75571	4.88	5.02571	5.15429	5.31714	5.49429	5.68	5.84667	6.03357	6.24357	6.47929	6.715	6.95286	7.19571	7.43214	7.66786	7.90071	8.10786	8.305	8.48714	8.64429	8.78857	8.91333	9.02	9.13538	9.226	9.30429	9.37571	9.40714	9.43714	9.48	9.53	9.56714	9.6	9.65	9.67143	9.68571	9.7	9.72143	9.75571	9.79286	9.80714	9.82846	9.82333	9.79	9.74385	9.68	9.60429	9.51857	9.42	9.31643	9.20786	9.08643	8.955	8.815	8.665	8.49571	8.32786	8.16429	8.00714	7.845	7.68154	7.52	7.37	7.22857	7.09571	6.97429	6.87	6.77	6.67	6.57	6.48	6.39857	6.32714	6.275	6.21786	6.155	6.105	6.05769	6.01286	5.97	5.92	5.88714	5.86429	5.83571	5.81154	5.79286	5.77786	5.75643	5.735	5.71077	5.68	5.65143	5.61857	5.58143	5.53857	5.49308	5.445	5.39643	5.36071	5.30692	5.25857	5.23	5.18	5.12769	5.07714	5.03429	4.99143	4.95077	4.91571	4.89429	4.87857	4.86692	4.85786	4.83643	4.82	4.81	4.81	4.80286	4.8	4.79571	4.78143	4.78	4.76077	4.72571	4.70429	4.66923	4.63214	4.59714	4.56857	4.52231	4.48429	4.47	4.44692	4.415	4.37846	4.34	4.31143	4.29538	4.28571	4.27143	4.26308	4.25143	4.23846	4.23077	4.21714	4.21	4.20857	4.20143	4.21231	4.21286	4.19846	4.18308	4.17429	4.17923	4.20214	4.22357	4.25692	4.28571	4.3	4.33077	4.37231	4.42	4.47	4.53154	4.59	4.65308	4.73	4.79154	4.86	4.92846	4.99	5.06692	5.145	5.22077	5.29	5.35154	5.44	5.54692	5.67	5.87	6.09	6.35615	6.71	7.14077	7.615	8.14923	8.78	9.52615	10.28	11.0662	11.92	12.8123	13.7208	14.6186	15.49	16.4592	17.4177	18.3808	19.3529	20.2814	21.2654	22.2823	23.3138	24.3523	25.3785	26.3721	27.3454	28.3992	29.4408	30.4792	31.51	32.51	33.4615	34.3671	35.2546	36.1777	37.0592	37.9131	38.7331	39.51	40.2408	40.9446	41.6215	42.2692	42.8615	43.4231	43.95	44.4329	44.8471	45.25	45.6308	45.9831	46.2985	46.5931	46.8577	47.0946	47.31	47.4869	47.6531	47.8085	47.9515	48.0669	48.1823	48.2708	48.3369	48.4215	48.475	48.535	48.5925	48.6323	48.6554	48.6846	48.7077	48.7215	48.7292	48.73	48.73	48.7346	48.75	48.7417	48.7338	48.7377	48.75	48.75	48.7569	48.7554	48.75	48.75	48.7417	48.7462	48.7423	48.7285	48.7208	48.735	48.7454	48.75	48.7508	48.7585	48.7467	48.7446	48.7408	48.71	48.7183	48.72	48.7315	48.7517	48.76	48.7677	48.7538	48.74	48.7385	48.7308	48.7577	48.775	48.78	48.78	48.78	48.7592	48.7638	48.775	48.7608	48.7685	48.7767	48.7754	48.7675	48.7608	48.7685	48.7767	48.7708	48.76	48.76	48.76	48.7667	48.7654	48.7625	48.77	48.77	48.7567	48.76	48.77	48.7692	48.7608	48.775	48.7585	48.7433	48.7485	48.7408	48.7475	48.7383	48.7377	48.7517	48.76	48.785	48.7777	48.7533	48.735	48.7508	48.7592	48.775	48.7854	48.7767	48.745	48.72	48.7283	48.73	48.7217	48.7275	48.7758	48.7342	48.73	48.7358	48.7285	48.7183	48.76	48.7433	48.74	48.755	48.7733	48.78	48.78	48.7217	48.7233	48.725	48.7333	48.7617	48.77	48.7533	48.7167	48.695	48.69	48.7	48.75	48.7833	48.75	48.71	48.6833	48.6717	48.68	48.6967	48.72	48.71	48.6967	48.7064	48.6933	48.7267	48.715	48.7333	48.7417	48.7125	48.6591	48.65	48.675	48.68	48.65	48.6433	48.6773	48.6267	48.6933	48.715	48.6908	48.6382	48.5867	48.555	48.53	48.6217	48.6691	48.6508	48.605	48.5755	48.5867	48.57	48.5617	48.5818	48.5608	48.5692	48.5991	48.5583	48.5	48.5083	48.43	48.4642	48.4827	48.44	48.4317	48.49	48.3536	48.3475	48.2673	48.215	48.2391	48.2825	48.2609	48.27	48.1283	48.1467	48.1264	48.1192	48.1409	48.0633	47.93	47.7573	47.6725	47.6755	47.745	47.7891	47.73	47.6073	47.58	47.5383	47.5809	47.5708	47.4591	47.3567	47.3791	47.4233	47.4567	45.8067	47.57	47.4227	45.505	47.23	47.2567	47.39	47.3264	46.502	47.4355	47.48	45.934	47.3175	47.1855	47.14	46.3767	47.2864	47.2717	47.3573	46.526	47.4118	47.5108	47.5192	47.08	47.22	47.1782	46.8878	47.2418	47.6367	47.32	47.0325	47.2114	47.335	47.3964	46.88	47.5409	47.3508	47.6592	47.105	47.3191	47.26	47.23	47.9336	47.5746	47.4208	47.2669	47.1992	47.2176	47.2361	47.2545	47.2729	47.2913	47.3097	47.3282	47.3418	47.355	47.3682	47.3821	47.4026	47.4231	47.4436	47.4632	47.4789	47.4947	47.5105	47.5232	47.5311	47.5389	47.5468	47.5563	47.5668	47.5774	47.5879	47.5942	47.5995	47.6047	47.61	47.6153	47.6205	47.6258	47.6289	47.6237	47.6184	47.6132	47.6195	47.6432	47.6668	47.6905	47.6968	47.6916	47.6863	47.6811	47.6821	47.6847	47.6874	47.69	47.6953	47.7005	47.7058	47.7095	47.7068	47.7042	47.7016	47.7	47.7	47.7	47.7	47.7016	47.7042	47.7068	47.7095	47.7016	47.6911	47.6805	47.67	47.6647	47.6595	47.6542	47.6495	47.6468	47.6442	47.6416	47.6347	47.6216	47.6084	47.5953	47.5837	47.5732	47.5626	47.5521	47.55	47.55	47.55	47.55	47.5289	47.5079	47.4868	47.4684	47.4605	47.4526	47.4447	47.4335	47.4173	47.4011	47.3849	47.3671	47.3487	47.3303	47.3118	47.3005	47.29	47.2795	47.2671	47.2382	47.2092	47.1803	47.1513	47.1224	47.0934	47.0645	47.0289	46.9868	46.9447	46.9026	46.8421	46.7737	46.7053	46.6368	46.5497	46.4605	46.3714	46.2805	46.1832	46.0858	45.9884	45.89	45.79	45.69	45.59	45.4979	45.4111	45.3242	45.2374	45.1589	45.0826	45.0063	44.93	44.8695	44.8089	44.7484	44.6903	44.6416	44.593	44.5443	44.5108	44.4924	44.4739	44.4555	44.4371	44.4187	44.4003	44.3818	44.3727	44.3646	44.3565	44.3468	44.3311	44.3153	44.2995	44.2847	44.2716	44.2584	44.2453	44.2337	44.2232	44.2126	44.2021	44.1935	44.1854	44.1773	44.1692	44.1613	44.1534	44.1455	44.1392	44.1366	44.1339	44.1313	44.13	44.13	44.13	44.13	44.1279	44.1253	44.1226	44.12	44.1253	44.1305	44.1358	44.1416	44.1497	44.1578	44.1659	44.1779	44.1937	44.2095	44.2253	44.2338	44.2392	44.2446	44.25	44.2605	44.2711	44.2816	44.2916	44.2995	44.3074	44.3153	44.3232	44.3314	44.3395	44.3476	44.3611	44.3768	44.3926	44.4084	44.4222	44.4357	44.4492	44.4611	44.4663	44.4716	44.4768	44.4832	44.4914	44.4995	44.5076	44.5155	44.5234	44.5313	44.5392	44.5473	44.5554	44.5635	44.5695	44.5668	44.5642	44.5616	44.5622	44.5676	44.573	44.5784	44.5763	44.5711	44.5658	44.5605	44.56	44.56	44.56	44.5595	44.5568	44.5542	44.5516	44.5435	44.5273	44.5111	44.4949	44.4824	44.4716	44.4608	44.45	44.4316	44.4132	44.3947	44.3757	44.3541	44.3324	44.3108	44.2882	44.2645	44.2408	44.2171	44.1911	44.1641	44.137	44.11	44.0776	44.0451	44.0127	43.9758	43.9284	43.8811	43.8337	43.787	43.7411	43.6951	43.6492	43.5989	43.5476	43.4962	43.4434	43.3776	43.3118	43.2461	43.1757	43.0946	43.0135	42.9324	42.8497	42.7659	42.6822	42.5984	42.5047	42.41	42.3153	42.2205	42.1259	42.0314	41.9368	41.8368	41.7286	41.6205	41.5124	41.3953	41.2742	41.1532	41.0321	40.9154	40.7992	40.683	40.5678	40.457	40.3462	40.2354	40.1232	40.0097	39.8962	39.7827	39.6692	39.5557	39.4422	39.3303	39.2329	39.1355	39.0382	38.9392	38.8365	38.7338	38.6311	38.5219	38.4084	38.2949	38.1814	38.0532	37.9235	37.7938	37.6586	37.5019	37.3451	37.1884	37.0114	36.8141	36.6168	36.4195	36.1884	35.9489	35.7095	35.47	35.143	34.8159	34.4889	34.1368	33.7259	33.3151	32.9043	32.4384	31.9357	31.433	30.9303	30.3741	29.8119	29.2497	28.6816	28.0897	27.4978	26.9059	26.31	25.71	25.11	24.51	23.9532	23.4073	22.8614	22.3214	21.8349	21.3484	20.8619	20.4068	19.9986	19.5905	19.1824	18.8273	18.4949	18.1624	17.83	17.5678	17.3057	17.0435	16.7984	16.593	16.3876	16.1822	16.0043	15.8449	15.6854	15.5259	15.3981	15.2738	15.1495	15.0311	14.9365	14.8419	14.7473	14.6662	14.5986	14.5311	14.4635	14.4089	14.3576	14.3062	14.2568	14.2243	14.1919	14.1595	14.1314	14.1097	14.0881	14.0665	14.0505	14.037	14.0235	14.01	14.01	14.01	14.01	14.0142	14.0281	14.0419	14.0558	14.077	14.1014	14.1257	14.15	14.1905	14.2311	14.2716	14.3178	14.3773	14.4368	14.4962	14.567	14.6454	14.7238	14.8022	14.9	15	15.1	15.2022	15.3133	15.4244	15.5356	15.653	15.7746	15.8962	16.0178	16.1395	16.2611	16.3827	16.5065	16.6389	16.7714	16.9038	17.0389	17.1768	17.3146	17.4524	17.5978	17.745	17.8922	18.037	18.1722	18.3073	18.4424	18.5857	18.737	18.8884	19.0397	19.1878	19.335	19.4822	19.6292	19.7751	19.9211	20.067	20.2103	20.3508	20.4914	20.6319	20.7822	20.935	21.0878	21.2376	21.3754	21.5132	21.6511	21.7876	21.9227	22.0578	22.193	22.3311	22.47	22.6089	22.747	22.8822	23.0173	23.1524	23.2808	23.4024	23.5241	23.6457	23.7789	23.915	24.0511	24.1854	24.3124	24.4395	24.5665	24.6895	24.8084	24.9273	25.0462	25.1611	25.275	25.3889	25.5022	25.613	25.7238	25.8346	25.9442	26.0525	26.1608	26.2692	26.3676	26.4649	26.5622	26.66	26.76	26.86	26.96	27.0551	27.147	27.2389	27.3308	27.4225	27.5142	27.6058	27.6959	27.7824	27.8689	27.9554	28.0417	28.1278	28.2139	28.3	28.3703	28.4405	28.5108	28.5842	28.6647	28.7453	28.8258	28.8986	28.9681	29.0375	29.1068	29.1743	29.2419	29.3095	29.3756	29.4394	29.5033	29.5672	29.6276	29.687	29.7465	29.8053	29.8581	29.9108	29.9636	30.0164	30.0692	30.1219	30.1747	30.2262	30.2776	30.3289	30.3811	30.4367	30.4922	30.5478	30.5967	30.6411	30.6856	30.73	30.7732	30.8165	30.8597	30.9017	30.9406	30.9794	31.0183	31.0533	31.0867	31.12	31.1538	31.1916	31.2295	31.2673	31.3022	31.3328	31.3633	31.3939	31.4289	31.465	31.5011	31.5344	31.5567	31.5789	31.6011	31.6246	31.6489	31.6732	31.6976	31.72	31.7422	31.7644	31.7825	31.7908	31.7992	31.8075	31.8178	31.8289	31.84	31.8508	31.8592	31.8675	31.8758	31.8828	31.8883	31.8939	31.8994	31.9024	31.9051	31.9078	31.9078	31.8967	31.8856	31.8744	31.865	31.8567	31.8483	31.84	31.8261	31.8122	31.7983	31.7856	31.7744	31.7633	31.7522	31.7256	31.695	31.6644	31.6344	31.6067	31.5789	31.5511	31.5233	31.4956	31.4678	31.44	31.4094	31.3789	31.3483	31.3144	31.2756	31.2367	31.1978	31.1589	31.12	31.0811	31.0417	31	30.9583	30.9167	30.8817	30.8511	30.8206	30.79	30.7483	30.7067	30.665	30.62	30.57	30.52	30.47	30.4244	30.38	30.3356	30.2911	30.2467	30.2022	30.1578	30.0983	30.0289	29.9594	29.89	29.8539	29.8178	29.7817	29.7389	29.6861	29.6333	29.5806	29.5144	29.445	29.3756	29.3067	29.24	29.1733	29.1067	29.0389	28.9703	28.9017	28.8333	28.7667	28.7	28.6333	28.5667	28.5	28.4333	28.3667	28.295	28.2228	28.1506	28.0758	27.9953	27.9147	27.8342	27.7789	27.7344	27.69	27.6449	27.5934	27.542	27.4906	27.4433	27.3989	27.3544	27.31	27.2711	27.2322	27.1933	27.1578	27.1272	27.0967	27.0661	27.0417	27.0189	26.996	26.9767	26.9656	26.9544	26.9433	26.9342	26.9258	26.9175	26.91	26.91	26.91	26.91	26.9017	26.8878	26.8739	26.86	26.8656	26.8711	26.8767	26.88	26.88	26.88	26.88	26.8846	26.8903	26.896	26.9017	26.9072	26.9128	26.9183	26.916	26.9103	26.9046	26.8978	26.8867	26.8756	26.8644	26.8566	26.8509	26.8451	26.8369	26.8064	26.7758	26.7453	26.7175	26.6925	26.6675	26.6425	26.5963	26.5477	26.4991	26.4444	26.3806	26.3167	26.2528	26.1691	26.0806	25.992	25.8942	25.7747	25.6553	25.5358	25.396	25.2474	25.0989	24.9439	24.7633	24.5828	24.4022	24.1911	23.9597	23.7283	23.4925	23.2175	22.9425	22.6675	22.3571	22.0114	21.6657	21.32	20.9229	20.5257	20.1286	19.6967	19.23	18.7633	18.2967	17.7743	17.2457	16.7171	16.19	15.665	15.14	14.615	14.0757	13.5329	12.99	12.4566	11.9451	11.4337	10.9223	10.4689	10.03	9.59111	8.608	6.2256	6.9536	7.6816	5.27552	5.08931	4.9031	6.692	5.652	4.612	5.595	5.36056	4.23278	4.89	5.49	4.0144	4.5584	5.1024	3.69286	3.63571	3.57857	3.54286	3.52857	3.51429	3.4931	3.46897	3.44483	3.40741	3.36667	3.32893	3.31821	3.3075	3.29464	3.27679	3.25893	3.24821	3.24464	3.24107	3.2525	3.27036	3.28821	3.30286	3.31714	3.32964	3.32607	3.3225	3.32	3.32	3.32	3.32926	3.34778	3.3663	3.38714	3.40857	3.43	3.44429	3.45857	3.47286	3.48714	3.50143	3.51889	3.54111	3.56333	3.5925	3.62464	3.65679	3.68	3.70222	3.72714	3.76286	3.79857	3.83185	3.86148	3.89111	3.92	3.94857	3.97714	4.02333	4.07148	4.12214	4.18286	4.24357	4.29481	4.33185	4.36889	4.3975	4.4225	4.4475	4.48333	4.52037	4.56111	4.61667	4.67222	4.725	4.775	4.825	4.87889	4.93444	4.99	5.04556	5.10111	5.16111	5.23148	5.30185	5.36214	5.41571	5.46929	5.52148	5.57333	5.6263	5.68926	5.75222	5.8137	5.87296	5.93222	5.99667	6.06333	6.13	6.18556	6.24111	6.3	6.36667	6.43333	6.50667	6.58444	6.66222	6.73333	6.8037	6.87111	6.92667	6.98222	7.04519	7.11556	7.18593	7.26462	7.34538	7.42111	7.47667	7.53222	7.59519	7.66556	7.73593	7.81222	7.89	7.96615	8.02769	8.08923	8.14593	8.19778	8.24963	8.31333	8.38	8.44923	8.54154	8.63385	8.71333	8.78	8.84667	8.90444	8.96	9.01769	9.09462	9.17154	9.24333	9.31	9.37667	9.44846	9.52154	9.59333	9.66	9.72667	9.79654	9.86962	9.94269	9.99846	10.0523	10.1089	10.1719	10.2348	10.3131	10.4015	10.49	10.5631	10.6362	10.7067	10.7733	10.84	10.9138	10.9908	11.0669	11.1362	11.2054	11.2746	11.3438	11.4131	11.4833	11.5537	11.6238	11.6931	11.7623	11.8269	11.8885	11.95	12.0231	12.0962	12.1708	12.2477	12.3246	12.3923	12.4577	12.5215	12.5792	12.6369	12.7015	12.7708	12.84	12.9169	12.9938	13.0677	13.1369	13.2062	13.2648	13.3208	13.3796	13.445	13.5104	13.5838	13.6608	13.7358	13.7935	13.8512	13.9108	13.9723	14.0338	14.1084	14.1844	14.2515	14.3054	14.3592	14.4008	14.4392	14.4804	14.5324	14.5844	14.6377	14.6915	14.7448	14.7928	14.8408	14.8923	14.9462	15	15.036	15.072	15.1073	15.1419	15.1765	15.216	15.256	15.2985	15.3446	15.3908	15.4224	15.4504	15.4724	15.4804	15.4884	15.5269	15.5731	15.6148	15.6388	15.6628	15.6784	15.6904	15.71	15.76	15.81	15.8396	15.8556	15.87	15.87	15.87	15.8796	15.8956	15.9116	15.9276	15.9436	15.9668	15.9948	16.0228	16.0508	16.0788	16.0972	16.1092	16.1216	16.1376	16.1536	16.1792	16.2112	16.2404	16.2444	16.2484	16.2644	16.2884	16.3136	16.3496	16.3856	16.4024	16.4064	16.4092	16.4012	16.3932	16.402	16.422	16.4425	16.4675	16.4925	16.5	16.5	16.4992	16.4952	16.4912	16.4871	16.4829	16.48	16.48	16.48	16.4768	16.4728	16.4688	16.4646	16.4604	16.4636	16.4676	16.4633	16.4467	16.43	16.406	16.382	16.37	16.37	16.3676	16.3436	16.3196	16.2975	16.2767	16.2583	16.25	16.2417	16.2112	16.1752	16.1388	16.1013	16.0637	16.0276	15.9916	15.955	15.9175	15.88	15.8383	15.7967	15.7525	15.7067	15.6575	15.595	15.5325	15.4833	15.4375	15.3924	15.3484	15.3044	15.2438	15.1813	15.1312	15.0938	15.055	15.005	14.955	14.8875	14.8125	14.745	14.695	14.645	14.5891	14.5326	14.465	14.39	14.3258	14.305	14.2842	14.2633	14.2425	14.195	14.1075	14.02	13.9492	13.8783	13.83	13.7967	13.757	13.6917	13.6265	13.5787	13.5329	13.4996	13.4787	13.4522	13.3739	13.2957	13.2333	13.175	13.1313	13.1096	13.0833	13.0167	12.95	12.8813	12.8117	12.7467	12.6883	12.63	12.5909	12.5517	12.5225	12.4975	12.463	12.4065	12.35	12.2917	12.2333	12.1865	12.1474	12.1057	12.0578	12.01	11.9404	11.8709	11.8121	11.7579	11.7096	11.6748	11.64	11.5748	11.5096	11.4565	11.4087	11.373	11.3557	11.3348	11.2826	11.2304	11.1504	11.0635	10.9825	10.9075	10.8323	10.755	10.6777	10.627	10.5791	10.5443	10.5183	10.4857	10.4378	10.39	10.3378	10.2857	10.2243	10.1591	10.1009	10.053	10.0061	9.96696	9.92783	9.87273	9.81364	9.76652	9.72739	9.68826	9.64913	9.61	9.53609	9.46217	9.38273	9.30091	9.27739	9.31217	9.32909	9.27455	9.22	9.08522	8.95043	8.87043	8.81391	8.78	8.78	8.77043	8.72261	8.67478	8.63318	8.59227	8.52909	8.45636	8.38957	8.3287	8.27455	8.24727	8.22	8.14727	8.07455	8.04261	8.02087	8.01455	8.02364	8.00409	7.91773	7.82773	7.705	7.58227	7.56609	7.56174	7.53545	7.49455	7.43545	7.34909	7.27727	7.26364	7.25	7.16364	7.07727	7.07818	7.10091	7.08273	7.03727	6.97909	6.90182	6.82636	6.75818	6.69	6.63091	6.57182	6.54545	6.52727	6.49714	6.45905	6.44682	6.46045	6.44545	6.36364	6.28045	6.185	6.08955	6.02429	5.96238	5.96455	5.98273	5.97636	5.95364	5.92727	5.89545	5.84619	5.72714	5.62909	5.72	5.81091	5.78143	5.73857	5.67909	5.61545	5.54429	5.4681	5.39591	5.32773	5.26857	5.23048	5.21524	5.29143	5.35227	5.275	5.19773	5.13857	5.08143	5.08455	5.10273	5.08143	5.03381	4.98143	4.92429	4.86905	4.81667	4.79143	4.82952	4.83364	4.70182	4.57	4.51286	4.45571	4.50143	4.55857	4.57	4.57	4.59333	4.62667	4.62286	4.59429	4.5681	4.54429	4.49571	4.41	4.33571	4.2881	4.26048	4.31286	4.35667	4.32333	4.29	4.29	4.29	4.34238	4.39476	4.36571	4.32762	4.35429	4.39714	4.298	4.138
HR.060623.0199.sig	143	LONGII9035	1	50	272.685	1	14.6493	15.6427	13.592	9.69857	7.48429	6.76867	6.66733	6.454	7.54	8.656	8.54267	6.51467	4.59714	4.05429	3.826	4.38467	6.07133	6.36857	6.47667	6.55	5.80333	5.01929	4.334	4.874	4.642	4.04714	4.81857	5.22267	5.47067	5.724	5.23	4.836	5.42267	5.412	5.13286	4.57571	4.352	4.34667	4.61333	5.10286	5.24333	5.01	4.78333	4.47357	4.10667	3.97333	3.96	4.03143	4.14571	4.47867	4.86143	5.06857	4.58733	4.078	3.90467	3.89857	4.02933	4.30267	4.39	4.38143	4.26	4.30667	4.22286	4.00467	3.75133	3.67	3.725	3.975	4.15733	4.24857	4.09143	4.10267	4.07143	3.84286	3.904	4.032	4.212	4.22357	4.17667	4.09	3.84714	3.794	3.86133	3.87467	3.92714	4.03	4.23	4.14	4.01	4.07667	4.05571	4.03	4.03	4.01071	3.99	3.97	3.96286	3.94	3.91143	3.92571	3.91133	3.89714	3.93286	3.972	3.99143	3.96286	3.96643	4.00667	4.08	4.00143	3.954	3.92786	3.90643	3.96067	4.02571	4.00429	4	4.00267	4.00933	4.00357	3.98667	3.96	4.01	3.994	3.94143	3.95571	3.98	4.002	4.00867	3.99286	3.97429	3.96	3.95333	3.94286	3.93071	3.93786	3.95867	3.98714	4.02286	4.00714	3.99533	4.00867	3.99071	3.98357	3.99267	4.01933	4.04714	4.06	4.01	4	4.00267	4.00933	3.98429	3.98429	4.01429	4.05714	4.06067	4.05571	4.08429	4.09	4.09571	4.11	4.11667	4.13071	4.15286	4.18143	4.21	4.24071	4.27643	4.30571	4.35	4.41	4.41	4.43143	4.47143	4.52857	4.59714	4.68	4.78	4.87333	4.95929	5.04	5.14	5.25	5.37286	5.51571	5.64571	5.77786	5.90786	5.98643	6.085	6.18571	6.27143	6.34429	6.42333	6.51	6.57923	6.614	6.63857	6.68143	6.71857	6.74857	6.77	6.78429	6.80286	6.82143	6.82857	6.84714	6.86857	6.89	6.93286	6.95429	6.96	6.96	6.95385	6.94	6.92	6.89692	6.87	6.83714	6.79429	6.73214	6.66429	6.59214	6.51357	6.435	6.35643	6.27786	6.19929	6.10643	6	5.9	5.805	5.71923	5.65	5.56429	5.49143	5.42857	5.37143	5.30857	5.25571	5.22	5.16615	5.11	5.05714	5.01429	4.98429	4.95571	4.92929	4.92214	4.90385	4.89	4.89	4.86143	4.83286	4.80857	4.80143	4.78769	4.77643	4.76929	4.76214	4.755	4.74077	4.71	4.70286	4.69143	4.67714	4.66286	4.64154	4.61571	4.58643	4.55071	4.52923	4.51429	4.5	4.48571	4.46154	4.43357	4.41214	4.39714	4.38615	4.38	4.38	4.37429	4.36077	4.33786	4.31643	4.32	4.33231	4.34	4.34	4.33077	4.31786	4.31071	4.32286	4.32615	4.31714	4.30286	4.28154	4.26286	4.24929	4.24214	4.23462	4.22429	4.21	4.20231	4.2	4.19308	4.17	4.17	4.15615	4.14214	4.14929	4.15	4.15857	4.17	4.17	4.16357	4.16	4.16	4.16	4.15385	4.15714	4.17154	4.18692	4.19571	4.20308	4.21286	4.24143	4.26077	4.28714	4.33	4.36846	4.40154	4.44286	4.5	4.53846	4.595	4.65846	4.72	4.79692	4.855	4.90615	4.96	5.01385	5.065	5.12077	5.19	5.23615	5.265	5.28692	5.31	5.37154	5.465	5.58846	5.75	5.97308	6.215	6.49846	6.86	7.28308	7.755	8.26846	8.83	9.43	10.0677	10.7143	11.35	12.0808	12.8331	13.6069	14.3957	15.1529	15.9669	16.8208	17.7008	18.6085	19.5408	20.4493	21.3354	22.2892	23.2677	24.2523	25.2354	26.2123	27.1962	28.1257	29.0277	29.9662	30.87	31.7654	32.6462	33.5	34.2923	35.0685	35.8162	36.5262	37.1877	37.8185	38.4108	38.9586	39.4514	39.9377	40.3915	40.8085	41.2008	41.5446	41.8646	42.1631	42.44	42.6708	42.8692	43.0508	43.2262	43.3877	43.5185	43.6377	43.7515	43.8592	43.9525	44.02	44.075	44.1262	44.1877	44.2369	44.2715	44.2915	44.2992	44.3	44.3138	44.3346	44.35	44.35	44.3562	44.3677	44.38	44.38	44.38	44.38	44.38	44.38	44.3717	44.37	44.3662	44.3677	44.4062	44.41	44.3938	44.3769	44.3715	44.3869	44.3967	44.4092	44.4177	44.41	44.385	44.3985	44.41	44.4117	44.42	44.42	44.4146	44.4033	44.3915	44.3992	44.4346	44.46	44.47	44.4667	44.4333	44.4092	44.4046	44.415	44.4292	44.4215	44.4533	44.4562	44.44	44.4415	44.4569	44.4333	44.42	44.4275	44.4492	44.4415	44.4667	44.4569	44.435	44.4485	44.4331	44.4367	44.45	44.4538	44.4417	44.4583	44.46	44.46	44.4467	44.42	44.42	44.42	44.4142	44.4215	44.435	44.41	44.41	44.3854	44.3825	44.405	44.4208	44.4292	44.415	44.4046	44.38	44.3467	44.38	44.405	44.3977	44.4025	44.41	44.3817	44.3983	44.3925	44.4075	44.4162	44.41	44.41	44.4017	44.3733	44.375	44.3867	44.385	44.41	44.3767	44.41	44.4	44.3667	44.36	44.36	44.3933	44.3667	44.35	44.3467	44.3517	44.41	44.4017	44.3733	44.35	44.3333	44.32	44.32	44.3367	44.34	44.36	44.3833	44.3882	44.3808	44.3892	44.345	44.3417	44.3583	44.345	44.2673	44.24	44.2567	44.2867	44.3	44.31	44.3155	44.2525	44.2775	44.3175	44.3008	44.2709	44.2667	44.2767	44.26	44.3017	44.2809	44.27	44.2825	44.2809	44.2233	44.19	44.2067	44.2318	44.1817	44.1525	44.1864	44.2183	44.16	44.21	44.1764	44.1717	44.13	44.0567	44.0317	44.04	44.0491	43.9975	44.0118	43.995	43.9964	44.035	43.9582	43.94	43.8567	43.8467	43.8118	43.7717	43.7573	43.72	43.57	43.4609	43.5025	43.5709	43.57	43.5218	43.4675	43.3955	43.35	43.3167	43.3609	43.3683	43.31	43.2433	43.2409	43.2925	43.3175	41.7433	43.2667	43.1691	41.48	43.1818	43.1033	43.22	43.1018	42.484	43.2145	43.165	41.738	42.8775	42.7664	42.93	42.2467	43.0182	43.0225	43.1236	42.344	43.1709	43.385	43.235	43.1067	43.0833	42.6609	42.4978	42.5409	42.6983	42.94	42.8192	43.2786	43.2383	43.2209	42.68	42.5118	42.7817	43.5983	42.86	43.1509	43.06	42.9036	43.4291	43.1896	43.0858	42.9819	42.9418	42.9655	42.9892	43.0129	43.0292	43.0424	43.0555	43.0687	43.0795	43.09	43.1005	43.111	43.1213	43.1315	43.1418	43.1526	43.1658	43.1789	43.1921	43.2053	43.2184	43.2316	43.2447	43.2579	43.2711	43.2842	43.2974	43.3042	43.3095	43.3147	43.32	43.32	43.32	43.32	43.3179	43.3074	43.2968	43.2863	43.2895	43.3132	43.3368	43.3605	43.3732	43.3784	43.3837	43.3889	43.3879	43.3853	43.3826	43.38	43.3879	43.3958	43.4037	43.4095	43.4068	43.4042	43.4016	43.3989	43.3963	43.3937	43.3911	43.39	43.39	43.39	43.39	43.3879	43.3853	43.3826	43.38	43.3747	43.3695	43.3642	43.36	43.36	43.36	43.36	43.3547	43.3416	43.3284	43.3153	43.3037	43.2932	43.2826	43.2721	43.2658	43.2605	43.2553	43.25	43.2368	43.2237	43.2105	43.1989	43.1937	43.1884	43.1832	43.1735	43.1573	43.1411	43.1249	43.1053	43.0842	43.0632	43.0421	43.0329	43.025	43.0171	43.0068	42.9753	42.9437	42.9121	42.8845	42.8661	42.8476	42.8292	42.8003	42.7608	42.7213	42.6818	42.6276	42.5671	42.5066	42.4461	42.3719	42.2962	42.2205	42.1426	42.0558	41.9689	41.8821	41.7942	41.7047	41.6153	41.5258	41.4442	41.3679	41.2916	41.2153	41.1453	41.0768	41.0084	40.94	40.8768	40.8137	40.7505	40.6908	40.6449	40.5989	40.553	40.5195	40.4984	40.4774	40.4563	40.4389	40.4232	40.4074	40.3916	40.3754	40.3592	40.343	40.3268	40.3111	40.2953	40.2795	40.2637	40.2479	40.2321	40.2163	40.2021	40.1889	40.1758	40.1626	40.1492	40.1357	40.1222	40.1089	40.0984	40.0879	40.0774	40.0692	40.0666	40.0639	40.0613	40.0586	40.0559	40.0532	40.0505	40.0458	40.0405	40.0353	40.03	40.0353	40.0405	40.0458	40.0532	40.0695	40.0857	40.1019	40.1166	40.1297	40.1429	40.1561	40.1657	40.1738	40.1819	40.19	40.2032	40.2163	40.2295	40.2416	40.2495	40.2574	40.2653	40.2754	40.2889	40.3024	40.3159	40.3292	40.3424	40.3555	40.3687	40.3822	40.3957	40.4092	40.4216	40.4295	40.4374	40.4453	40.4532	40.4614	40.4695	40.4776	40.4874	40.4979	40.5084	40.5189	40.5273	40.5354	40.5435	40.5489	40.5437	40.5384	40.5332	40.5332	40.5414	40.5495	40.5576	40.5545	40.5466	40.5387	40.5308	40.53	40.53	40.53	40.5295	40.5268	40.5242	40.5216	40.5157	40.5049	40.4941	40.4832	40.4724	40.4616	40.4508	40.44	40.4242	40.4084	40.3926	40.3762	40.3573	40.3384	40.3195	40.3008	40.2824	40.2639	40.2455	40.2268	40.2078	40.1889	40.17	40.1403	40.1105	40.0808	40.0474	40.0053	39.9632	39.9211	39.8811	39.8432	39.8054	39.7676	39.7232	39.6773	39.6314	39.5845	39.5292	39.4739	39.4187	39.3589	39.2886	39.2184	39.1481	39.0778	39.0076	38.9373	38.867	38.7842	38.7	38.6158	38.5316	38.4478	38.3641	38.2803	38.1922	38.0976	38.003	37.9084	37.8063	37.7011	37.5958	37.4905	37.39	37.29	37.19	37.09	36.99	36.89	36.79	36.69	36.59	36.49	36.39	36.2878	36.1851	36.0824	35.9808	35.8887	35.7966	35.7045	35.6132	35.5241	35.4349	35.3457	35.25	35.15	35.05	34.95	34.8378	34.7243	34.6108	34.493	34.3578	34.2227	34.0876	33.9362	33.7686	33.6011	33.4335	33.2337	33.0258	32.8179	32.61	32.3289	32.0478	31.7668	31.4662	31.1203	30.7743	30.4284	30.0322	29.6024	29.1727	28.743	28.2646	27.7808	27.297	26.8084	26.3003	25.7922	25.2841	24.7665	24.2395	23.7124	23.1854	22.693	22.2092	21.7254	21.2465	20.8114	20.3762	19.9411	19.5308	19.1578	18.7849	18.4119	18.0862	17.7808	17.4754	17.17	16.9322	16.6943	16.4565	16.2308	16.0335	15.8362	15.6389	15.4692	15.3178	15.1665	15.0151	14.893	14.7741	14.6551	14.5427	14.4562	14.3697	14.2832	14.2062	14.1386	14.0711	14.0035	13.9511	13.9024	13.8538	13.8065	13.7714	13.7362	13.7011	13.6714	13.6497	13.6281	13.6065	13.5924	13.5816	13.5708	13.56	13.5573	13.5546	13.5519	13.5525	13.5608	13.5692	13.5775	13.5932	13.6122	13.6311	13.65	13.6797	13.7095	13.7392	13.7754	13.8268	13.8781	13.9295	13.9905	14.0581	14.1257	14.1932	14.273	14.3541	14.4351	14.5178	14.6067	14.6956	14.7844	14.8816	14.9843	15.087	15.1897	15.2949	15.4003	15.5057	15.6116	15.7197	15.8278	15.9359	16.0481	16.1643	16.2805	16.3968	16.52	16.645	16.77	16.8927	17.0062	17.1197	17.2332	17.3522	17.4765	17.6008	17.7251	17.8522	17.98	18.1078	18.2332	18.3495	18.4657	18.5819	18.6995	18.8184	18.9373	19.0562	19.1822	19.31	19.4378	19.5638	19.6827	19.8016	19.9205	20.0354	20.1462	20.257	20.3678	20.4811	20.595	20.7089	20.8222	20.933	21.0438	21.1546	21.26	21.36	21.46	21.56	21.6711	21.785	21.8989	22.0105	22.1132	22.2159	22.3186	22.4186	22.5159	22.6132	22.7105	22.8056	22.9	22.9944	23.0878	23.177	23.2662	23.3554	23.4458	23.5375	23.6292	23.7208	23.8005	23.8789	23.9573	24.0361	24.1167	24.1972	24.2778	24.357	24.4354	24.5138	24.5922	24.6675	24.7425	24.8175	24.8911	24.9614	25.0316	25.1019	25.1733	25.2456	25.3178	25.39	25.4522	25.5143	25.5765	25.64	25.7067	25.7733	25.84	25.9008	25.9592	26.0175	26.0759	26.1354	26.1949	26.2543	26.3122	26.3678	26.4233	26.4789	26.5311	26.5824	26.6338	26.6844	26.7289	26.7733	26.8178	26.865	26.915	26.965	27.015	27.0589	27.1022	27.1454	27.19	27.24	27.29	27.34	27.3833	27.4222	27.4611	27.5	27.5378	27.5757	27.6135	27.65	27.6833	27.7167	27.75	27.7833	27.8167	27.85	27.8832	27.9157	27.9481	27.9805	28.0111	28.0389	28.0667	28.0944	28.1222	28.15	28.1778	28.2028	28.2167	28.2306	28.2444	28.2614	28.2803	28.2992	28.3181	28.33	28.3411	28.3522	28.3617	28.3672	28.3728	28.3783	28.3858	28.3942	28.4025	28.4097	28.4069	28.4042	28.4014	28.4	28.4	28.4	28.4	28.3976	28.3949	28.3922	28.3883	28.38	28.3717	28.3633	28.3533	28.3422	28.3311	28.32	28.2978	28.2756	28.2533	28.2311	28.2089	28.1867	28.1644	28.1289	28.09	28.0511	28.0122	27.9733	27.9344	27.8956	27.8583	27.8222	27.7861	27.75	27.7194	27.6889	27.6583	27.6233	27.5817	27.54	27.4983	27.4544	27.41	27.3656	27.3217	27.28	27.2383	27.1967	27.16	27.1267	27.0933	27.06	27.0267	26.9933	26.96	26.9256	26.8894	26.8533	26.8172	26.7811	26.745	26.7089	26.6739	26.6433	26.6128	26.5822	26.5383	26.4856	26.4328	26.38	26.355	26.33	26.305	26.2722	26.2278	26.1833	26.1389	26.0856	26.03	25.9744	25.9189	25.8633	25.8078	25.7522	25.6991	25.6477	25.5963	25.5447	25.4919	25.4392	25.3864	25.3336	25.2808	25.2281	25.1753	25.1175	25.0592	25.0008	24.9417	24.8806	24.8194	24.7583	24.7206	24.6928	24.665	24.6357	24.5929	24.55	24.5071	24.4717	24.4411	24.4106	24.38	24.355	24.33	24.305	24.2822	24.2628	24.2433	24.2239	24.2131	24.2046	24.196	24.1875	24.1792	24.1708	24.1625	24.16	24.16	24.16	24.1609	24.1694	24.178	24.1866	24.1917	24.1944	24.1972	24.2	24.2083	24.2167	24.225	24.23	24.23	24.23	24.23	24.2391	24.2506	24.262	24.2708	24.2736	24.2764	24.2792	24.28	24.28	24.28	24.2794	24.2767	24.2739	24.2711	24.27	24.27	24.27	24.2683	24.2517	24.235	24.2183	24.1975	24.1725	24.1475	24.1225	24.0866	24.0494	24.0123	23.9722	23.9278	23.8833	23.8389	23.7774	23.7117	23.646	23.5733	23.4844	23.3956	23.3067	23.194	23.0711	22.9483	22.8206	22.6733	22.5261	22.3789	22.2017	22.0046	21.8074	21.6075	21.3825	21.1575	20.9325	20.6786	20.3957	20.1129	19.83	19.4957	19.1614	18.8271	18.4614	18.0642	17.6669	17.2697	16.8237	16.3723	15.9209	15.4644	15.0006	14.5367	14.0728	13.6029	13.1314	12.66	12.1911	11.7283	11.2654	10.8026	10.39	9.99	9.59	8.632	6.2352	7.0112	7.7872	5.65897	5.53138	5.40379	6.8716	5.9796	5.0876	5.87	5.60056	4.57278	5.145	5.662	4.29	4.79	5.29	4.01679	4.00607	3.99536	3.97214	3.93643	3.90071	3.85379	3.80207	3.75034	3.72222	3.7	3.68	3.68	3.68	3.67571	3.66143	3.64714	3.63821	3.63464	3.63107	3.625	3.61786	3.61071	3.60357	3.59643	3.5925	3.6175	3.6425	3.66429	3.67857	3.69286	3.70556	3.71667	3.72778	3.73571	3.74286	3.75	3.76786	3.78571	3.80286	3.81714	3.83143	3.85037	3.8763	3.90222	3.9325	3.96464	3.99679	4.02	4.04222	4.06429	4.08571	4.10714	4.13185	4.16148	4.19111	4.225	4.26071	4.29643	4.33333	4.37037	4.40786	4.44714	4.48643	4.52926	4.57741	4.62556	4.6675	4.70679	4.74607	4.79	4.83444	4.87963	4.92778	4.97593	5.02143	5.06429	5.10714	5.15111	5.19556	5.24	5.29926	5.35852	5.41556	5.46741	5.51926	5.57643	5.63714	5.69786	5.75444	5.81	5.86481	5.91296	5.96111	6.0137	6.07296	6.13222	6.19148	6.25074	6.31	6.36556	6.42111	6.48222	6.5563	6.63037	6.69778	6.76074	6.8237	6.87	6.91444	6.96333	7.03	7.09667	7.15778	7.21333	7.26889	7.31692	7.36308	7.41037	7.46222	7.51407	7.57333	7.64	7.70667	7.77333	7.84	7.90462	7.95077	7.99692	8.04593	8.09778	8.14963	8.20741	8.26667	8.325	8.375	8.425	8.46852	8.50556	8.54259	8.60037	8.66333	8.72654	8.79192	8.85731	8.90481	8.93444	8.96407	9.00692	9.05308	9.10333	9.17	9.23667	9.30269	9.36808	9.43346	9.48846	9.54231	9.59333	9.63778	9.68222	9.74385	9.81692	9.89	9.96692	10.0438	10.1033	10.1367	10.17	10.215	10.265	10.315	10.365	10.415	10.4669	10.5208	10.5746	10.6333	10.6926	10.75	10.8	10.85	10.9023	10.9562	11.01	11.0715	11.1331	11.1885	11.2346	11.2808	11.3269	11.3731	11.4223	11.4838	11.5454	11.5977	11.6438	11.69	11.74	11.79	11.8462	11.9115	11.9769	12.0284	12.0764	12.1273	12.185	12.2427	12.2896	12.3319	12.3735	12.4081	12.4427	12.485	12.535	12.585	12.6296	12.6736	12.7154	12.7538	12.7923	12.84	12.89	12.9404	12.9924	13.0444	13.0735	13.0927	13.1124	13.1364	13.1604	13.1908	13.2254	13.26	13.304	13.348	13.3854	13.4162	13.4469	13.4644	13.4804	13.5023	13.5331	13.5638	13.586	13.606	13.6272	13.6512	13.6752	13.7046	13.7354	13.7656	13.7936	13.8216	13.8328	13.8368	13.8431	13.8585	13.8738	13.904	13.944	13.9796	13.9756	13.9716	13.9724	13.9764	13.9828	14.0108	14.0388	14.062	14.082	14.104	14.144	14.184	14.2168	14.2448	14.2688	14.2568	14.2448	14.2568	14.2848	14.314	14.354	14.394	14.4196	14.4356	14.4508	14.4588	14.4668	14.4844	14.5084	14.5316	14.5476	14.5636	14.57	14.57	14.5721	14.5929	14.6137	14.6312	14.6472	14.66	14.66	14.66	14.6687	14.6813	14.6948	14.7108	14.7268	14.7364	14.7444	14.7475	14.7392	14.7308	14.712	14.692	14.6817	14.6858	14.69	14.698	14.706	14.7037	14.6913	14.6784	14.6624	14.6464	14.63	14.6133	14.5908	14.545	14.4992	14.4612	14.4252	14.3912	14.3621	14.3329	14.3012	14.2692	14.2267	14.1683	14.11	14.0642	14.0183	13.9775	13.94	13.8958	13.825	13.7542	13.68	13.605	13.5488	13.5208	13.4928	13.4488	13.4029	13.3362	13.2487	13.1625	13.0875	13.0125	12.9608	12.9192	12.87	12.8033	12.7367	12.6752	12.6143	12.5725	12.5433	12.5125	12.475	12.4375	12.4033	12.37	12.34	12.315	12.29	12.2108	12.1317	12.055	11.98	11.9157	11.8939	11.8722	11.8438	11.8146	11.7854	11.7562	11.7257	11.6822	11.6387	11.5733	11.5025	11.4339	11.3687	11.3087	11.2963	11.2837	11.2617	11.2357	11.1917	11.1208	11.05	10.9978	10.9457	10.9008	10.8592	10.8261	10.813	10.8	10.7958	10.7917	10.7613	10.7135	10.667	10.6235	10.58	10.5496	10.5191	10.4867	10.4533	10.4117	10.3509	10.29	10.2509	10.2117	10.1817	10.1557	10.1261	10.0913	10.0561	10.017	9.97783	9.94565	9.91522	9.87083	9.8125	9.75273	9.68	9.60727	9.56087	9.51739	9.47913	9.44435	9.41478	9.39739	9.38	9.33652	9.29304	9.24652	9.1987	9.15261	9.10913	9.06652	9.03174	8.99696	8.97182	8.94909	8.95304	8.97478	8.97696	8.93348	8.89	8.80739	8.72478	8.68727	8.66909	8.63391	8.58174	8.53091	8.48545	8.44	8.42696	8.41391	8.3887	8.35826	8.33273	8.31455	8.28348	8.20087	8.11826	8.04045	7.96318	7.90818	7.86273	7.81609	7.76826	7.73727	7.77364	7.81	7.76909	7.72818	7.65739	7.57913	7.51045	7.45136	7.39773	7.35682	7.315	7.265	7.215	7.15522	7.09435	7.09727	7.14273	7.15	7.1	7.04182	6.95091	6.86	6.83273	6.80545	6.81455	6.83273	6.82364	6.79636	6.73091	6.60818	6.49636	6.42818	6.36	6.34182	6.32364	6.30182	6.27909	6.24714	6.20905	6.16045	6.10136	6.05591	6.04227	6.03	6.03	6.03	5.97	5.90333	5.88636	5.88182	5.88273	5.88727	5.87727	5.84545	5.79619	5.67714	5.56045	5.465	5.36955	5.36857	5.3781	5.36909	5.35545	5.33857	5.31952	5.28955	5.24864	5.2	5.13333	5.07619	5.05714	5.04682	5.115	5.18318	5.13857	5.08143	5.05909	5.04545	5.03143	5.01714	5.03143	5.07429	5.10571	5.12	5.11143	5.04952	4.96727	4.80364	4.64	4.65905	4.6781	4.76571	4.86095	4.85333	4.82	4.72667	4.60762	4.56571	4.57524	4.62762	4.72286	4.78	4.78	4.76714	4.72429	4.71	4.81	4.8881	4.76905	4.65	4.56	4.47	4.47952	4.48905	4.54143	4.59857	4.5719	4.52429	4.2195	3.8045
HR.060623.0200.sig	142	DOAN9026	5	50	441.937	1	9.01867	8.30533	9.772	12.4886	13.3743	12.142	10.1753	8.902	6.265	4.572	6.44533	7.69467	8.895	10.345	9.764	8.82667	7.69333	6.58357	5.35333	4	4.5	5.17143	5.98	6.48	6.816	6.85929	5.25214	5.55867	6.404	6.124	6.05	5.864	5.21067	4.95733	4.91857	5.14714	4.732	4.648	5.168	5.18786	5.23667	5.37	5.93667	5.82357	5.104	5.044	4.74	4.35143	4.66571	4.85333	4.92571	4.75429	4.93867	5.088	4.948	4.92571	4.82867	4.57533	4.418	4.50143	4.93	4.83667	4.73643	4.64	4.64	4.832	5.07071	4.57786	4.46267	4.52429	4.64571	4.622	4.57143	4.54286	4.534	4.42333	4.15667	4.09143	4.23667	4.57	4.75571	4.782	4.70667	4.67333	4.57429	4.43733	4.324	4.35	4.456	4.60933	4.62857	4.612	4.592	4.53857	4.52667	4.56	4.58143	4.586	4.58143	4.59571	4.544	4.47286	4.43714	4.48867	4.54857	4.57714	4.64429	4.63	4.53	4.55143	4.576	4.59857	4.58429	4.58	4.57714	4.56286	4.61714	4.63333	4.56667	4.56643	4.57	4.57	4.57714	4.588	4.60071	4.60786	4.64	4.668	4.66133	4.66	4.64286	4.6	4.62667	4.62571	4.59857	4.58429	4.58	4.58429	4.60571	4.62143	4.622	4.602	4.67071	4.70286	4.68867	4.67533	4.66571	4.65571	4.63429	4.67571	4.718	4.738	4.75929	4.74857	4.705	4.655	4.682	4.74143	4.79857	4.83857	4.86857	4.89	4.90333	4.89571	4.87214	4.89357	4.945	5.005	5.055	5.105	5.17333	5.26	5.29571	5.34857	5.42143	5.52857	5.64143	5.76714	5.91	6.00333	6.1	6.20929	6.40214	6.595	6.78571	6.97143	7.125	7.28214	7.44571	7.60286	7.77	7.92214	8.02929	8.12357	8.21	8.29	8.37462	8.44667	8.51286	8.57714	8.61286	8.63571	8.65	8.68571	8.72143	8.75429	8.77571	8.81429	8.84571	8.86	8.86714	8.87857	8.89571	8.92429	8.94846	8.95333	8.94	8.89385	8.83	8.76286	8.70571	8.64214	8.56714	8.47929	8.37214	8.265	8.15786	8.05071	7.93071	7.81286	7.69786	7.57643	7.455	7.33308	7.21	7.09571	6.99429	6.90429	6.82571	6.75286	6.68143	6.61	6.54077	6.475	6.41714	6.37429	6.33143	6.285	6.23714	6.20857	6.16769	6.13143	6.11	6.08857	6.06714	6.04714	6.03286	6.01769	6.00643	5.99857	5.98429	5.975	5.96077	5.93	5.91571	5.89714	5.87571	5.85429	5.81923	5.78571	5.755	5.705	5.66308	5.63143	5.61	5.57429	5.54615	5.51929	5.48357	5.46071	5.43846	5.41857	5.41143	5.39286	5.38	5.37786	5.35643	5.355	5.36231	5.37	5.34857	5.33077	5.32214	5.32929	5.33643	5.33615	5.32857	5.32143	5.28308	5.24929	5.22786	5.20643	5.20538	5.20714	5.2	5.18462	5.155	5.11846	5.08	5.07286	5.05615	5.04429	5.05857	5.06	5.05571	5.04692	5.03154	5.02357	5.02385	5.02857	5.02143	5.02	5.01286	5.00077	5.00846	5.01571	5.01692	5.01143	5.02571	5.04615	5.06571	5.08	5.11077	5.14154	5.17714	5.22	5.26615	5.31	5.35385	5.4	5.45385	5.52	5.58385	5.63	5.68385	5.73	5.77385	5.82	5.85077	5.895	5.95538	6.04	6.13231	6.25	6.40923	6.64	6.93231	7.26	7.63846	8.1	8.63846	9.18	9.75846	10.42	11.1123	11.8315	12.5586	13.28	14.1031	14.9315	15.7777	16.6429	17.4714	18.3662	19.3046	20.27	21.27	22.2823	23.2686	24.2354	25.2892	26.3615	27.4308	28.4954	29.5723	30.6423	31.6614	32.6577	33.6962	34.6931	35.6669	36.6215	37.56	38.4369	39.2815	40.0969	40.8823	41.6054	42.31	42.9754	43.5886	44.1314	44.6708	45.1708	45.6262	46.0569	46.46	46.8323	47.1723	47.48	47.7338	47.9715	48.19	48.39	48.59	48.7531	48.9031	49.0431	49.1585	49.2675	49.365	49.45	49.5162	49.5777	49.6331	49.6869	49.7346	49.7577	49.7877	49.8138	49.8346	49.85	49.875	49.8923	49.9038	49.9131	49.9285	49.9508	49.9692	49.98	49.98	49.9717	49.97	49.9738	49.9815	49.9892	50.0125	50.0146	50.01	50.0115	50.0269	50.01	50.0046	50.0169	50.04	50.04	50.0462	50.05	50.0517	50.06	50.0446	50.04	50.04	50.0431	50.0585	50.0808	50.08	50.0762	50.0892	50.0808	50.0662	50.0785	50.1	50.0985	50.0831	50.0933	50.1092	50.1125	50.0923	50.1154	50.1133	50.1008	50.095	50.11	50.11	50.13	50.1354	50.135	50.1492	50.1415	50.1267	50.13	50.1338	50.1183	50.1017	50.13	50.1508	50.15	50.1285	50.1208	50.1275	50.1183	50.1331	50.1717	50.18	50.18	50.1615	50.1458	50.14	50.1425	50.1675	50.1775	50.2069	50.2167	50.195	50.22	50.195	50.1531	50.1508	50.185	50.2008	50.2092	50.2025	50.1942	50.1862	50.1883	50.23	50.1967	50.2233	50.24	50.2433	50.25	50.25	50.2	50.2033	50.22	50.2333	50.2467	50.28	50.2633	50.2533	50.22	50.2	50.22	50.22	50.2783	50.29	50.285	50.2567	50.2067	50.19	50.1983	50.1867	50.185	50.21	50.2518	50.2575	50.2325	50.215	50.21	50.1975	50.18	50.1764	50.14	50.14	50.1533	50.16	50.1633	50.1645	50.1433	50.1767	50.165	50.1308	50.11	50.1133	50.12	50.12	50.1533	50.16	50.195	50.1992	50.1591	50.115	50.04	50.04	50.0327	50.03	50.0592	50.0727	49.9983	49.99	50.04	50.0136	49.9708	50	50.0333	49.965	49.89	49.79	49.825	49.8718	49.86	49.8409	49.8375	49.7609	49.67	49.5617	49.6	49.6464	49.6475	49.6109	49.5317	49.39	49.3536	49.29	49.2891	49.305	49.2918	49.2225	49.1045	49.05	48.975	48.9964	48.9867	48.9609	48.9333	48.9	48.9117	49.0283	47.1367	48.9033	48.7964	46.84	48.7927	48.675	48.85	48.8227	47.801	48.7282	48.85	47.27	48.8075	48.6727	48.6	47.7567	48.5773	48.4458	48.5091	48.026	49.0227	49.0592	48.8508	48.32	48.4533	48.4445	48.2956	48.6291	48.67	48.62	48.5825	48.7605	48.5267	48.4418	48.45	48.2509	48.5825	48.7075	48.6625	49.2682	49.33	48.9918	48.9518	49.04	48.94	48.84	48.8045	48.8334	48.8624	48.8913	48.9184	48.9447	48.9711	48.9974	49.0142	49.03	49.0458	49.0626	49.0882	49.1138	49.1395	49.1626	49.1758	49.1889	49.2021	49.2153	49.2284	49.2416	49.2547	49.2711	49.2895	49.3079	49.3263	49.3405	49.3537	49.3668	49.38	49.3826	49.3853	49.3879	49.3895	49.3868	49.3842	49.3816	49.3895	49.4132	49.4368	49.4605	49.47	49.47	49.47	49.47	49.4721	49.4747	49.4774	49.48	49.4932	49.5063	49.5195	49.53	49.53	49.53	49.53	49.5279	49.5226	49.5174	49.5121	49.5132	49.5184	49.5237	49.5289	49.5237	49.5158	49.5079	49.5	49.4947	49.4895	49.4842	49.4805	49.4832	49.4858	49.4884	49.4858	49.4753	49.4647	49.4542	49.4437	49.4332	49.4226	49.4121	49.4037	49.3958	49.3879	49.38	49.3616	49.3432	49.3247	49.3089	49.3037	49.2984	49.2932	49.2824	49.2635	49.2446	49.2257	49.2089	49.1932	49.1774	49.1616	49.1482	49.135	49.1218	49.1063	49.0695	49.0326	48.9958	48.9613	48.9324	48.9034	48.8745	48.8363	48.7889	48.7416	48.6942	48.6266	48.5503	48.4739	48.3976	48.3073	48.2154	48.1235	48.0284	47.9205	47.8126	47.7047	47.5947	47.4816	47.3684	47.2553	47.15	47.05	46.95	46.85	46.7626	46.6784	46.5942	46.51	46.4311	46.3521	46.2732	46.1981	46.1386	46.0792	46.0197	45.9742	45.9426	45.9111	45.8795	45.8516	45.8253	45.7989	45.7726	45.7505	45.7289	45.7073	45.6868	45.6711	45.6553	45.6395	45.6247	45.6116	45.5984	45.5853	45.5705	45.5547	45.5389	45.5232	45.5027	45.4811	45.4595	45.4387	45.4255	45.4124	45.3992	45.3884	45.3832	45.3779	45.3726	45.3686	45.3659	45.3632	45.3605	45.3579	45.3553	45.3526	45.35	45.3553	45.3605	45.3658	45.3727	45.3862	45.3997	45.4132	45.4305	45.4516	45.4726	45.4937	45.5132	45.5322	45.5511	45.57	45.5884	45.6068	45.6253	45.6421	45.6526	45.6632	45.6737	45.6865	45.7027	45.7189	45.7351	45.7511	45.7668	45.7826	45.7984	45.8146	45.8308	45.847	45.8626	45.8758	45.8889	45.9021	45.9154	45.9289	45.9424	45.9559	45.9692	45.9824	45.9955	46.0087	46.0197	46.0305	46.0414	46.0495	46.0468	46.0442	46.0416	46.0432	46.0514	46.0595	46.0676	46.0682	46.0655	46.0629	46.0603	46.0576	46.0549	46.0522	46.05	46.05	46.05	46.05	46.0435	46.0273	46.0111	45.9949	45.9824	45.9716	45.9608	45.95	45.9368	45.9237	45.9105	45.8962	45.8773	45.8584	45.8395	45.8168	45.7905	45.7642	45.7379	45.7092	45.6795	45.6497	45.62	45.5876	45.5551	45.5227	45.4866	45.4418	45.3971	45.3524	45.3057	45.257	45.2084	45.1597	45.1024	45.043	44.9835	44.9234	44.8576	44.7918	44.7261	44.6549	44.5711	44.4873	44.4035	44.3165	44.2273	44.1381	44.0489	43.9429	43.835	43.7271	43.6195	43.5141	43.4086	43.3032	43.1935	43.0773	42.9611	42.8449	42.7179	42.5863	42.4547	42.3232	42.1932	42.0635	41.9338	41.8051	41.6808	41.5565	41.4322	41.3065	41.1795	41.0524	40.9254	40.8005	40.6762	40.5519	40.4292	40.3213	40.2134	40.1055	39.9959	39.8824	39.7689	39.6554	39.5354	39.4111	39.2868	39.1624	39.0284	38.8932	38.7581	38.617	38.4522	38.2873	38.1224	37.9414	37.7441	37.5468	37.3495	37.1142	36.8695	36.6247	36.38	36.0503	35.7205	35.3908	35.0368	34.6259	34.2151	33.8043	33.34	32.84	32.34	31.84	31.2816	30.7168	30.1519	29.5822	28.993	28.4038	27.8146	27.2186	26.6159	26.0132	25.4105	24.8446	24.2878	23.7311	23.18	22.68	22.18	21.68	21.2114	20.7897	20.3681	19.9465	19.5741	19.2227	18.8714	18.52	18.2443	17.9686	17.693	17.4335	17.2119	16.9903	16.7686	16.5746	16.3989	16.2232	16.0476	15.9108	15.7784	15.6459	15.5189	15.4135	15.3081	15.2027	15.1108	15.0324	14.9541	14.8757	14.8168	14.7627	14.7086	14.6559	14.6154	14.5749	14.5343	14.5003	14.4759	14.4516	14.4273	14.4086	14.3924	14.3762	14.36	14.3573	14.3546	14.3519	14.3517	14.3572	14.3628	14.3683	14.3814	14.3976	14.4138	14.43	14.4624	14.4949	14.5273	14.5662	14.6203	14.6743	14.7284	14.7889	14.8538	14.9186	14.9835	15.0678	15.1543	15.2408	15.3283	15.42	15.5117	15.6033	15.7065	15.8173	15.9281	16.0389	16.1497	16.2605	16.3714	16.4832	16.5995	16.7157	16.8319	16.9522	17.0765	17.2008	17.3251	17.4567	17.59	17.7233	17.8543	17.9759	18.0976	18.2192	18.3489	18.4868	18.6246	18.7624	18.8944	19.025	19.1556	19.2865	19.4189	19.5514	19.6838	19.8149	19.9446	20.0743	20.2041	20.3389	20.475	20.6111	20.7454	20.8724	20.9995	21.1265	21.2495	21.3684	21.4873	21.6062	21.7278	21.85	21.9722	22.0949	22.2192	22.3435	22.4678	22.5868	22.7003	22.8138	22.9273	23.0456	23.165	23.2844	23.4027	23.5162	23.6297	23.7432	23.8514	23.9541	24.0568	24.1595	24.2667	24.375	24.4833	24.5895	24.6868	24.7841	24.8814	24.98	25.08	25.18	25.28	25.3703	25.4595	25.5486	25.6378	25.7267	25.8156	25.9044	25.9919	26.0784	26.1649	26.2514	26.335	26.4183	26.5017	26.5843	26.6654	26.7465	26.8276	26.9083	26.9889	27.0694	27.15	27.223	27.2959	27.3689	27.4417	27.5139	27.5861	27.6583	27.7306	27.8028	27.875	27.947	28.0173	28.0876	28.1578	28.2267	28.2933	28.36	28.4267	28.4876	28.547	28.6065	28.6656	28.7211	28.7767	28.8322	28.8933	28.96	29.0267	29.0933	29.1462	29.1976	29.2489	29.3017	29.36	29.4183	29.4767	29.53	29.58	29.63	29.68	29.7232	29.7665	29.8097	29.8542	29.9014	29.9486	29.9958	30.0353	30.0714	30.1075	30.1443	30.1876	30.2308	30.2741	30.3133	30.3467	30.38	30.4133	30.4467	30.48	30.5133	30.5433	30.56	30.5767	30.5933	30.6146	30.6389	30.6632	30.6876	30.705	30.7217	30.7383	30.7508	30.7536	30.7564	30.7592	30.7678	30.7789	30.79	30.8	30.8	30.8	30.8	30.8056	30.8167	30.8278	30.8389	30.8449	30.8503	30.8557	30.8589	30.8533	30.8478	30.8422	30.8367	30.8311	30.8256	30.82	30.8006	30.7811	30.7617	30.7444	30.7306	30.7167	30.7028	30.6689	30.63	30.5911	30.5533	30.52	30.4867	30.4533	30.42	30.3867	30.3533	30.32	30.2811	30.2422	30.2033	30.1622	30.1178	30.0733	30.0289	29.9911	29.955	29.9189	29.8811	29.8367	29.7922	29.7478	29.71	29.6767	29.6433	29.61	29.5656	29.5211	29.4767	29.4322	29.3878	29.3433	29.2989	29.2522	29.205	29.1578	29.1117	29.07	29.0283	28.9867	28.9283	28.8589	28.7894	28.72	28.6839	28.6478	28.6117	28.5711	28.5239	28.4767	28.4294	28.3711	28.31	28.2489	28.1872	28.1233	28.0594	27.9956	27.9289	27.8603	27.7917	27.7244	27.6689	27.6133	27.5578	27.5008	27.4425	27.3842	27.3258	27.265	27.2039	27.1428	27.0783	27.0061	26.9339	26.8617	26.8167	26.7833	26.75	26.7149	26.6634	26.612	26.5606	26.5183	26.4822	26.4461	26.41	26.3794	26.3489	26.3183	26.2911	26.2689	26.2467	26.2244	26.2086	26.1943	26.18	26.1692	26.1664	26.1636	26.1608	26.1561	26.1506	26.145	26.1409	26.1494	26.158	26.1666	26.175	26.1833	26.1917	26.2	26.2083	26.2167	26.225	26.2311	26.2339	26.2367	26.2394	26.2491	26.2606	26.272	26.2842	26.2981	26.3119	26.3258	26.336	26.3446	26.3531	26.3583	26.35	26.3417	26.3333	26.3283	26.3254	26.3226	26.3181	26.2986	26.2792	26.2597	26.2444	26.2333	26.2222	26.2111	26.1791	26.1449	26.1106	26.0689	26.0161	25.9633	25.9106	25.8429	25.7714	25.7	25.6208	25.5236	25.4264	25.3292	25.208	25.0766	24.9451	24.8072	24.6433	24.4794	24.3156	24.13	23.93	23.73	23.525	23.275	23.025	22.775	22.4943	22.1829	21.8714	21.56	21.1914	20.8229	20.4543	20.0561	19.6283	19.2006	18.7728	18.2929	17.8071	17.3214	16.8311	16.3339	15.8367	15.3394	14.8354	14.3297	13.824	13.3234	12.8349	12.3463	11.8577	11.4222	11	10.5778	9.694	7.6244	8.1964	8.7684	6.59724	6.39034	6.18345	7.7564	6.7884	5.8204	6.706	6.43222	5.32111	5.95	6.522	5.0636	5.5996	6.1356	4.80393	4.75036	4.69679	4.65571	4.62714	4.59857	4.58034	4.56655	4.55276	4.54111	4.53	4.51786	4.49643	4.475	4.45679	4.44607	4.43536	4.43	4.43	4.43	4.425	4.41786	4.41071	4.40679	4.40321	4.40071	4.40786	4.415	4.42107	4.42464	4.42821	4.43556	4.44667	4.45778	4.48	4.505	4.53	4.54786	4.56571	4.58214	4.59286	4.60357	4.61593	4.63074	4.64556	4.6675	4.6925	4.7175	4.75333	4.79037	4.82429	4.84571	4.86714	4.89481	4.93185	4.96889	5.0125	5.05893	5.10536	5.13667	5.1663	5.195	5.22	5.245	5.27778	5.32222	5.36667	5.4025	5.43464	5.46679	5.51	5.55444	5.59963	5.64778	5.69593	5.74143	5.78429	5.82714	5.8737	5.92185	5.97	6.03667	6.10333	6.16778	6.22704	6.2863	6.32929	6.36143	6.39357	6.45037	6.51333	6.57593	6.63519	6.69444	6.74926	6.79741	6.84556	6.8963	6.94815	7	7.06296	7.12593	7.19222	7.2663	7.34037	7.40556	7.46481	7.52407	7.57333	7.62148	7.67259	7.73556	7.79852	7.86148	7.92444	7.98741	8.04	8.09	8.14111	8.19667	8.25222	8.31148	8.37444	8.43741	8.49741	8.55667	8.61423	8.65654	8.69885	8.74407	8.79222	8.84037	8.90926	8.98333	9.05538	9.10923	9.16308	9.20481	9.23444	9.26407	9.31444	9.37	9.425	9.475	9.525	9.57407	9.62222	9.67037	9.72615	9.78385	9.83963	9.88778	9.93593	9.98308	10.0292	10.0754	10.125	10.175	10.2278	10.287	10.3463	10.4023	10.4562	10.51	10.5562	10.6023	10.6507	10.7026	10.7544	10.8023	10.8485	10.8946	10.9408	10.9869	11.035	11.085	11.135	11.1867	11.2385	11.2885	11.3308	11.3731	11.4223	11.4762	11.53	11.5877	11.6454	11.6954	11.7338	11.7723	11.8262	11.8838	11.9431	12.0085	12.0738	12.1208	12.1554	12.19	12.2169	12.2438	12.2815	12.3354	12.3892	12.4576	12.5296	12.5962	12.65	12.7038	12.7442	12.7788	12.8123	12.8354	12.8585	12.8931	12.9392	12.9854	13.0548	13.1268	13.19	13.24	13.29	13.3277	13.3623	13.3972	13.4332	13.4692	13.5096	13.5519	13.5928	13.6208	13.6488	13.6808	13.7154	13.75	13.806	13.862	13.9092	13.9477	13.9862	14.0116	14.0356	14.0577	14.0769	14.0962	14.1288	14.1648	14.2092	14.2732	14.3372	14.3715	14.3985	14.4184	14.4104	14.4024	14.414	14.434	14.4592	14.5054	14.5515	14.5892	14.6212	14.6504	14.6544	14.6584	14.6768	14.7048	14.7332	14.7652	14.7972	14.8268	14.8548	14.8816	14.8976	14.9136	14.9248	14.9328	14.9428	14.9708	14.9988	15.0364	15.0804	15.1236	15.1596	15.1956	15.222	15.242	15.2616	15.2776	15.2936	15.312	15.332	15.3516	15.3676	15.3836	15.3972	15.4092	15.4246	15.4704	15.5162	15.5412	15.5572	15.5724	15.5844	15.5964	15.6204	15.6496	15.67	15.67	15.67	15.6636	15.6556	15.6575	15.6825	15.7075	15.7064	15.7024	15.695	15.6825	15.67	15.674	15.678	15.68	15.68	15.6772	15.6492	15.6212	15.59	15.5567	15.5217	15.48	15.4383	15.414	15.394	15.3763	15.3637	15.3513	15.3248	15.2968	15.2467	15.1633	15.08	15.03	14.98	14.925	14.8667	14.8092	14.755	14.7008	14.66	14.6225	14.5792	14.5272	14.4752	14.3837	14.2879	14.2192	14.1775	14.135	14.085	14.035	13.9763	13.9138	13.85	13.7833	13.7167	13.667	13.6191	13.57	13.52	13.4692	13.415	13.3608	13.28	13.1925	13.1167	13.0583	13	12.975	12.95	12.93	12.9133	12.893	12.8583	12.8235	12.7713	12.7171	12.6713	12.6337	12.5926	12.5187	12.4448	12.41	12.385	12.3578	12.3274	12.2933	12.2267	12.16	12.0883	12.0143	11.9517	11.9058	11.86	11.8078	11.7557	11.7283	11.7117	11.7052	11.7226	11.74	11.6858	11.6317	11.5604	11.4778	11.4135	11.3917	11.37	11.3352	11.3004	11.2521	11.1979	11.1522	11.1261	11.1	11.0652	11.0304	10.9957	10.9609	10.9278	10.8974	10.8665	10.8317	10.797	10.7378	10.6726	10.6171	10.5712	10.5268	10.495	10.4632	10.4443	10.427	10.3783	10.3087	10.2404	10.1752	10.11	10.123	10.1361	10.1339	10.1252	10.0904	10.0165	9.94609	9.90696	9.86783	9.82364	9.77818	9.70783	9.62087	9.53913	9.46957	9.4	9.44348	9.48696	9.48409	9.46136	9.41304	9.33913	9.28091	9.28545	9.29	9.25087	9.21174	9.15435	9.08913	9.03182	8.98636	8.94652	8.92913	8.91174	8.90182	8.89273	8.84227	8.77409	8.69652	8.60957	8.53455	8.50727	8.48	8.42545	8.37091	8.27652	8.17217	8.09955	8.05864	8.03682	8.05955	8.07909	8.07	8.06091	7.98174	7.89478	7.79727	7.69273	7.63545	7.64909	7.67364	7.74182	7.81	7.75091	7.69182	7.57091	7.43455	7.34182	7.27818	7.27818	7.37364	7.44545	7.42273	7.4	7.27727	7.15455	7.11909	7.10545	7.05143	6.97048	6.905	6.855	6.79682	6.71955	6.64545	6.6	6.55455	6.58857	6.63143	6.61818	6.59091	6.49545	6.35455	6.25909	6.23182	6.21952	6.26714	6.30864	6.295	6.28136	6.16857	6.04476	6.03455	6.05273	6.05429	6.04476	6.04909	6.06727	6.08	6.08	6.05429	5.92571	5.80227	5.725	5.64773	5.67857	5.72143	5.72636	5.72182	5.69143	5.64381	5.66286	5.74857	5.79429	5.78	5.75286	5.69571	5.63182	5.54091	5.45	5.40238	5.35476	5.44429	5.54905	5.55095	5.52714	5.49333	5.45524	5.45143	5.47048	5.51333	5.58	5.58952	5.51333	5.46143	5.46619	5.46619	5.44714	5.42762	5.40381	5.38	5.3	5.22	5.19143	5.16286	5.13429	5.10571	5.1419	5.19429	5.3185	5.4735
HR.060623.0201.sig	141	TXBERL	5	50	1297.6	1	8.348	10.028	9.064	6.67929	7.37214	7.51933	6.74067	3.194	3.74	5.416	5.636	6.59733	7.205	6.555	6.214	5.49133	4.14467	4.53714	5.03667	5.45	5.21	4.44714	3.21933	2.51267	2.926	4.08714	5.25857	4.91933	4.06333	3.73	3.095	2.464	2.144	3.088	3.85857	3.48714	3.804	3.78667	3.15333	3.36	3.41333	3.22	3.26	3.40143	3.57733	3.15067	2.684	2.26571	2.52286	2.67	2.82429	3.19571	3.26467	3.1	2.56667	2.52857	2.56933	2.54267	2.828	3.06857	3.19	3.15	3.04429	2.88	2.78	2.652	2.53857	2.72429	2.682	2.57	2.57	2.62333	2.71286	2.85571	2.78	2.752	2.832	2.75	2.58667	2.36	2.45286	2.59	2.74533	2.79867	2.77286	2.67533	2.502	2.535	2.616	2.60267	2.68	2.7	2.6	2.57714	2.50667	2.38	2.42286	2.516	2.63143	2.64571	2.69667	2.72714	2.61286	2.58467	2.57786	2.57071	2.60857	2.59	2.51	2.54571	2.564	2.57143	2.58571	2.618	2.64143	2.59857	2.57857	2.57267	2.57933	2.61857	2.66	2.7	2.65	2.634	2.645	2.695	2.655	2.608	2.63467	2.61714	2.61143	2.64	2.64667	2.65	2.64857	2.63429	2.658	2.69143	2.69857	2.69429	2.698	2.718	2.70714	2.7	2.7	2.7	2.71286	2.73429	2.75571	2.77143	2.78533	2.79867	2.78714	2.79071	2.81143	2.82571	2.83933	2.85429	2.87571	2.89714	2.91286	2.92	2.94667	2.97429	3.00643	3.07071	3.125	3.175	3.225	3.29429	3.35667	3.41	3.51	3.62286	3.74429	3.86571	4.00429	4.14429	4.28	4.42667	4.58929	4.77	4.97	5.19	5.41643	5.63786	5.85286	6.04929	6.22929	6.42214	6.6	6.77143	6.94286	7.08857	7.21	7.31	7.44846	7.546	7.62143	7.67857	7.74714	7.80429	7.84	7.87571	7.92429	7.97857	8.02143	8.07	8.1	8.1	8.15714	8.18	8.18286	8.19714	8.2	8.19667	8.19	8.15154	8.105	8.04857	7.97714	7.91214	7.83357	7.73857	7.62429	7.49	7.35143	7.22286	7.08143	6.93857	6.79571	6.65286	6.505	6.35154	6.19	6.04714	5.91714	5.8	5.7	5.60571	5.51286	5.42	5.32	5.24	5.16643	5.08786	5.02214	4.96143	4.90571	4.86286	4.81769	4.77857	4.75	4.70714	4.68143	4.66571	4.64429	4.61538	4.59286	4.57786	4.55643	4.535	4.51308	4.49	4.45429	4.42286	4.39286	4.35714	4.30692	4.25857	4.215	4.165	4.11231	4.06	4.01	3.96	3.90308	3.84714	3.80429	3.77429	3.74462	3.71571	3.69429	3.66714	3.64692	3.63857	3.62429	3.62	3.61308	3.59	3.58286	3.58	3.58	3.58	3.57357	3.55846	3.53429	3.50571	3.46923	3.43571	3.40643	3.37071	3.33846	3.31143	3.29	3.24385	3.205	3.16615	3.12	3.10571	3.09538	3.07714	3.03429	3.03	3.01714	2.99846	2.99077	2.99	2.98231	2.97	2.97	2.95154	2.93286	2.91923	2.91154	2.91	2.91	2.90929	2.90214	2.90538	2.91286	2.92	2.96615	2.99077	3.01429	3.05	3.08846	3.12	3.15154	3.19	3.24385	3.29	3.33846	3.4	3.43846	3.485	3.53385	3.58	3.63385	3.695	3.77462	3.89	4.06692	4.265	4.50923	4.84	5.26308	5.71	6.20769	6.8	7.46923	8.145	8.85308	9.63	10.4377	11.2669	12.0843	12.87	13.7315	14.5877	15.4508	16.3257	17.1829	18.0808	18.9962	19.9131	20.8438	21.7869	22.7029	23.5962	24.5577	25.5438	26.5131	27.4577	28.3962	29.3277	30.1929	31.0254	31.9023	32.7585	33.58	34.3662	35.12	35.8431	36.5285	37.1792	37.7992	38.3915	38.9346	39.45	39.9343	40.3557	40.7723	41.1608	41.5208	41.8746	42.1869	42.4762	42.7369	42.96	43.1446	43.3346	43.5115	43.6654	43.8192	43.9608	44.0838	44.1915	44.2992	44.3775	44.44	44.4975	44.5562	44.6177	44.6608	44.6992	44.7362	44.7669	44.7769	44.7985	44.8292	44.86	44.9017	44.91	44.9177	44.9285	44.9208	44.9338	44.9538	44.9792	45.01	45.01	44.9977	44.9938	45.0031	45.0185	45.0425	45.0554	45.06	45.0623	45.0854	45.07	45.0692	45.08	45.08	45.0883	45.1023	45.1138	45.1217	45.13	45.13	45.13	45.1267	45.1215	45.1292	45.1369	45.145	45.1623	45.1892	45.1808	45.1592	45.1592	45.17	45.1708	45.1785	45.1933	45.2046	45.2075	45.2015	45.2169	45.2133	45.2146	45.225	45.2408	45.2485	45.2633	45.2654	45.26	45.2592	45.2515	45.27	45.305	45.3177	45.2867	45.2533	45.3025	45.3254	45.3367	45.3454	45.3223	45.32	45.3142	45.3138	45.33	45.38	45.3883	45.3838	45.3758	45.3725	45.3833	45.4167	45.42	45.42	45.41	45.3967	45.43	45.4467	45.4131	45.4108	45.4375	45.4292	45.4208	45.4275	45.4183	45.4215	45.445	45.47	45.4783	45.4867	45.495	45.4967	45.4967	45.53	45.48	45.4567	45.455	45.4767	45.515	45.54	45.5317	45.5367	45.485	45.4367	45.46	45.51	45.5517	45.5467	45.51	45.4533	45.4033	45.42	45.4533	45.46	45.485	45.4867	45.4473	45.4825	45.5075	45.51	45.5042	45.4958	45.485	45.4664	45.43	45.4717	45.4733	45.45	45.4433	45.4645	45.4425	45.4675	45.485	45.4667	45.4091	45.38	45.425	45.45	45.4833	45.5191	45.5067	45.465	45.4136	45.37	45.37	45.3367	45.3445	45.3092	45.3133	45.3845	45.4417	45.4	45.375	45.21	45.1325	45.1245	45.1667	45.2433	45.26	45.1964	45.1075	45.0864	45.075	45.0818	45.115	45.0891	44.98	44.9383	44.9633	44.9855	44.9817	44.9291	44.79	44.64	44.64	44.5575	44.5364	44.605	44.6445	44.5675	44.4609	44.37	44.37	44.37	44.4108	44.4309	44.3767	44.2809	44.245	44.295	42.5967	44.3767	44.3564	42.38	44.31	44.2183	44.16	44.2236	43.353	44.1218	44.18	42.788	44.2225	44.1836	44.32	43.2767	44.2682	44.0625	44.0409	43.322	44.3445	44.5717	44.3883	43.77	43.93	43.8955	43.6444	43.9555	44.4983	43.94	44.0192	44.0605	43.9067	43.9809	43.66	43.8991	44.1967	44.0633	43.9075	44.4691	44.55	44.3145	44.4155	44.4208	44.2285	44.0362	43.9545	43.9834	44.0124	44.0413	44.0629	44.0813	44.0997	44.1182	44.1271	44.135	44.1429	44.1518	44.1697	44.1877	44.2056	44.2232	44.2389	44.2547	44.2705	44.2842	44.2947	44.3053	44.3158	44.3247	44.3326	44.3405	44.3484	44.3563	44.3642	44.3721	44.38	44.38	44.38	44.38	44.3779	44.3674	44.3568	44.3463	44.3484	44.3695	44.3905	44.4116	44.42	44.42	44.42	44.42	44.42	44.42	44.42	44.42	44.4253	44.4305	44.4358	44.4395	44.4368	44.4342	44.4316	44.4279	44.4226	44.4174	44.4121	44.4116	44.4142	44.4168	44.4195	44.4137	44.4058	44.3979	44.39	44.3821	44.3742	44.3663	44.36	44.36	44.36	44.36	44.3537	44.3379	44.3221	44.3063	44.2937	44.2832	44.2726	44.2621	44.2558	44.2505	44.2453	44.24	44.2216	44.2032	44.1847	44.1679	44.1574	44.1468	44.1363	44.1235	44.1073	44.0911	44.0749	44.0534	44.0297	44.0061	43.9824	43.9729	43.965	43.9571	43.9466	43.9124	43.8782	43.8439	43.8121	43.7858	43.7595	43.7332	43.6976	43.6529	43.6082	43.5634	43.5058	43.4426	43.3795	43.3163	43.2346	43.1508	43.067	42.9805	42.8832	42.7858	42.6884	42.59	42.49	42.39	42.29	42.2026	42.1237	42.0447	41.9658	41.8889	41.8126	41.7363	41.66	41.5942	41.5284	41.4626	41.4008	41.3549	41.3089	41.263	41.2295	41.2084	41.1874	41.1663	41.1434	41.1197	41.0961	41.0724	41.0554	41.0392	41.023	41.0068	40.9911	40.9753	40.9595	40.9468	40.9389	40.9311	40.9232	40.9105	40.8947	40.8789	40.8632	40.8492	40.8357	40.8222	40.8089	40.7984	40.7879	40.7774	40.7684	40.7632	40.7579	40.7526	40.7473	40.7419	40.7365	40.7311	40.7279	40.7253	40.7226	40.72	40.7253	40.7305	40.7358	40.7422	40.753	40.7638	40.7746	40.7839	40.7918	40.7997	40.8076	40.8176	40.8284	40.8392	40.85	40.8605	40.8711	40.8816	40.8916	40.8995	40.9074	40.9153	40.9211	40.9238	40.9265	40.9292	40.9411	40.9568	40.9726	40.9884	41.0022	41.0157	41.0292	41.0421	41.0526	41.0632	41.0737	41.0822	41.0876	41.093	41.0984	41.1055	41.1134	41.1213	41.1292	41.1349	41.1403	41.1457	41.15	41.15	41.15	41.15	41.1511	41.1538	41.1565	41.1592	41.1582	41.1555	41.1529	41.1503	41.1476	41.1449	41.1422	41.1389	41.1337	41.1284	41.1232	41.1157	41.1049	41.0941	41.0832	41.0724	41.0616	41.0508	41.04	41.0268	41.0137	41.0005	40.9857	40.9641	40.9424	40.9208	40.8995	40.8784	40.8574	40.8363	40.8092	40.7795	40.7497	40.72	40.6903	40.6605	40.6308	40.5966	40.5518	40.5071	40.4624	40.4184	40.3751	40.3319	40.2886	40.2389	40.1876	40.1362	40.0842	40.0263	39.9684	39.9105	39.8457	39.7646	39.6835	39.6024	39.523	39.4446	39.3662	39.2878	39.1995	39.11	39.0205	38.9311	38.8419	38.7527	38.6635	38.5689	38.4662	38.3635	38.2608	38.1526	38.0421	37.9316	37.8211	37.7127	37.6046	37.4965	37.3889	37.2835	37.1781	37.0727	36.9673	36.8619	36.7565	36.6511	36.5457	36.4403	36.3349	36.2305	36.1358	36.0411	35.9463	35.85	35.75	35.65	35.55	35.4468	35.3414	35.2359	35.1305	35.013	34.8941	34.7751	34.6524	34.5146	34.3768	34.2389	34.0822	33.9065	33.7308	33.5551	33.3432	33.1221	32.9011	32.68	32.3881	32.0962	31.8043	31.4897	31.1222	30.7546	30.387	29.9741	29.5308	29.0876	28.6443	28.1476	27.6449	27.1422	26.6346	26.1076	25.5805	25.0535	24.5251	23.9954	23.4657	22.9359	22.4365	21.9446	21.4527	20.9654	20.5195	20.0735	19.6276	19.2108	18.8378	18.4649	18.0919	17.7643	17.4562	17.1481	16.84	16.5995	16.3589	16.1184	15.8924	15.7005	15.5086	15.3168	15.1476	14.9935	14.8395	14.6854	14.5605	14.4389	14.3173	14.2022	14.113	14.0238	13.9346	13.8562	13.7886	13.7211	13.6535	13.5989	13.5476	13.4962	13.4465	13.4114	13.3762	13.3411	13.3103	13.2859	13.2616	13.2373	13.2205	13.207	13.1935	13.18	13.18	13.18	13.18	13.1808	13.1836	13.1864	13.1892	13.2032	13.2222	13.2411	13.26	13.2924	13.3249	13.3573	13.3962	13.4503	13.5043	13.5584	13.6189	13.6838	13.7486	13.8135	13.893	13.9741	14.0551	14.1383	14.23	14.3217	14.4133	14.5132	14.6186	14.7241	14.8295	14.9397	15.0505	15.1614	15.2727	15.3862	15.4997	15.6132	15.7281	15.8443	15.9605	16.0768	16.2	16.325	16.45	16.5738	16.6927	16.8116	16.9305	17.0535	17.1805	17.3076	17.4346	17.5622	17.69	17.8178	17.9449	18.0692	18.1935	18.3178	18.4408	18.5624	18.6841	18.8057	18.93	19.055	19.18	19.3043	19.4259	19.5476	19.6692	19.7895	19.9084	20.0273	20.1462	20.2633	20.38	20.4967	20.6132	20.7295	20.8457	20.9619	21.0727	21.1781	21.2835	21.3889	21.5011	21.615	21.7289	21.8422	21.953	22.0638	22.1746	22.28	22.38	22.48	22.58	22.6778	22.775	22.8722	22.9684	23.0603	23.1522	23.2441	23.3372	23.4317	23.5261	23.6206	23.7054	23.7892	23.873	23.9567	24.04	24.1233	24.2067	24.2903	24.3741	24.4578	24.5416	24.62	24.6978	24.7756	24.8519	24.9249	24.9978	25.0708	25.1433	25.2156	25.2878	25.36	25.4249	25.4897	25.5546	25.6192	25.6831	25.7469	25.8108	25.8747	25.9386	26.0025	26.0659	26.1254	26.1849	26.2443	26.3033	26.3617	26.42	26.4783	26.5289	26.5776	26.6262	26.6747	26.7219	26.7692	26.8164	26.8636	26.9108	26.9581	27.0053	27.0514	27.0973	27.1432	27.19	27.24	27.29	27.34	27.3833	27.4222	27.4611	27.5	27.5351	27.5703	27.6054	27.6408	27.6769	27.7131	27.7492	27.7814	27.8119	27.8425	27.8732	27.9057	27.9381	27.9705	28.0011	28.0289	28.0567	28.0844	28.11	28.135	28.16	28.1833	28.2	28.2167	28.2333	28.2497	28.2659	28.2822	28.2984	28.3125	28.3264	28.3403	28.3533	28.3644	28.3756	28.3867	28.3939	28.3994	28.405	28.41	28.41	28.41	28.41	28.4114	28.4142	28.4169	28.4197	28.42	28.42	28.42	28.4194	28.4167	28.4139	28.4111	28.4033	28.3922	28.3811	28.37	28.3533	28.3367	28.32	28.3033	28.2867	28.27	28.2533	28.2256	28.195	28.1644	28.1339	28.1033	28.0728	28.0422	28.0133	27.9856	27.9578	27.93	27.8994	27.8689	27.8383	27.8044	27.7656	27.7267	27.6878	27.6511	27.615	27.5789	27.5417	27.5	27.4583	27.4167	27.38	27.3467	27.3133	27.28	27.2439	27.2078	27.1717	27.1356	27.0994	27.0633	27.0272	26.9867	26.945	26.9033	26.8633	26.83	26.7967	26.7633	26.715	26.6567	26.5983	26.54	26.5122	26.4844	26.4567	26.4211	26.3739	26.3267	26.2794	26.2278	26.175	26.1222	26.0683	26.01	25.9517	25.8933	25.8323	25.7694	25.7066	25.6447	25.5919	25.5392	25.4864	25.4294	25.3683	25.3072	25.2461	25.1925	25.1397	25.0869	25.0292	24.9597	24.8903	24.8208	24.7786	24.7481	24.7175	24.6851	24.6366	24.588	24.5394	24.4983	24.4622	24.4261	24.39	24.365	24.34	24.315	24.2911	24.2689	24.2467	24.2244	24.2063	24.1891	24.172	24.1583	24.1528	24.1472	24.1417	24.1342	24.1258	24.1175	24.1103	24.1131	24.116	24.1189	24.1233	24.1289	24.1344	24.14	24.1456	24.1511	24.1567	24.1611	24.1639	24.1667	24.1694	24.1723	24.1751	24.178	24.1825	24.1908	24.1992	24.2075	24.212	24.2149	24.2177	24.2183	24.21	24.2017	24.1933	24.1883	24.1854	24.1826	24.1781	24.1586	24.1392	24.1197	24.0989	24.0767	24.0544	24.0322	23.9966	23.9594	23.9223	23.8789	23.8261	23.7733	23.7206	23.6551	23.5866	23.518	23.44	23.34	23.24	23.14	23.022	22.8963	22.7706	22.6389	22.4833	22.3278	22.1722	21.9917	21.7946	21.5974	21.3961	21.1572	20.9183	20.6794	20.4143	20.1229	19.8314	19.54	19.1914	18.8429	18.4943	18.1172	17.7117	17.3061	16.9006	16.4409	15.9751	15.5094	15.0389	14.5611	14.0833	13.6056	13.1191	12.6306	12.142	11.6569	11.1797	10.7026	10.2254	9.80556	9.4	8.99444	8.188	6.3496	6.7976	7.2456	4.89897	4.67138	4.44379	6.1804	5.2324	4.2844	5.127	4.87889	3.83444	4.405	4.918	3.5104	4.0144	4.5184	3.30964	3.24179	3.17393	3.1275	3.1025	3.0775	3.04345	3.00552	2.96759	2.93333	2.9	2.86821	2.85036	2.8325	2.82	2.82	2.82	2.82179	2.82536	2.82893	2.83	2.83	2.83	2.82357	2.81643	2.81	2.81	2.81	2.81321	2.82393	2.83464	2.84741	2.86222	2.87704	2.89714	2.91857	2.94	2.965	2.99	3.01357	3.03143	3.04929	3.06444	3.07556	3.08667	3.11	3.13857	3.16714	3.2	3.23333	3.26429	3.28571	3.30714	3.3363	3.37704	3.41778	3.46	3.50286	3.54571	3.58	3.61333	3.64857	3.69143	3.73429	3.78074	3.83259	3.88444	3.9275	3.96679	4.00607	4.04333	4.08037	4.11963	4.16778	4.21593	4.26857	4.32571	4.38286	4.43111	4.47556	4.52	4.57185	4.6237	4.68	4.74667	4.81333	4.87643	4.93714	4.99786	5.04852	5.09667	5.14444	5.18889	5.23333	5.28963	5.3637	5.43778	5.50407	5.56704	5.63	5.68926	5.74852	5.80667	5.86222	5.91778	5.97778	6.04074	6.1037	6.17	6.23667	6.30185	6.36111	6.42037	6.47778	6.53333	6.58889	6.65538	6.72462	6.79556	6.87333	6.95111	7.01778	7.07333	7.12889	7.17852	7.22667	7.27538	7.32923	7.38308	7.44333	7.51	7.57667	7.64926	7.72333	7.79577	7.85346	7.91115	7.96778	8.02333	8.07889	8.13444	8.19	8.245	8.295	8.345	8.40333	8.47	8.53667	8.59615	8.65385	8.70963	8.75778	8.80593	8.86269	8.92808	8.99346	9.06577	9.13885	9.20556	9.25741	9.30926	9.36231	9.41615	9.47	9.54308	9.61615	9.6837	9.74296	9.80222	9.86308	9.92462	9.98654	10.0519	10.1173	10.1827	10.2481	10.3135	10.3667	10.4185	10.4708	10.5246	10.5785	10.6369	10.6985	10.76	10.8177	10.8754	10.9377	11.0069	11.0762	11.1331	11.1869	11.2385	11.2808	11.3231	11.3792	11.4446	11.51	11.5638	11.6177	11.6746	11.7362	11.7977	11.8804	11.9684	12.0427	12.085	12.1273	12.1669	12.2054	12.245	12.295	12.345	12.3969	12.4508	12.5046	12.5676	12.6316	12.6838	12.7185	12.7531	12.7815	12.8085	12.842	12.902	12.962	13.0177	13.0715	13.1236	13.1596	13.1956	13.2354	13.2777	13.32	13.348	13.376	13.4015	13.4246	13.4477	13.468	13.488	13.5123	13.5431	13.5738	13.6184	13.6664	13.7048	13.7208	13.7368	13.7585	13.7815	13.8056	13.8336	13.8616	13.884	13.904	13.9208	13.9246	13.9285	13.942	13.962	13.982	14.002	14.022	14.0468	14.0748	14.1016	14.1176	14.1336	14.1496	14.1656	14.1816	14.1976	14.2136	14.2248	14.2328	14.2428	14.2708	14.2988	14.322	14.342	14.362	14.382	14.402	14.4196	14.4356	14.4524	14.4764	14.5004	14.5172	14.5292	14.5412	14.5532	14.5652	14.5772	14.5892	14.6008	14.6092	14.6175	14.6228	14.6268	14.6332	14.6492	14.6652	14.67	14.67	14.6712	14.6752	14.6792	14.6832	14.6872	14.6862	14.6738	14.6613	14.678	14.698	14.7133	14.7217	14.73	14.73	14.73	14.7133	14.68	14.6464	14.6104	14.5744	14.5325	14.4867	14.4458	14.425	14.4042	14.4	14.4	14.39	14.3567	14.3233	14.2768	14.2288	14.185	14.1475	14.11	14.0642	14.0183	13.9725	13.9267	13.8783	13.82	13.7617	13.71	13.66	13.6156	13.5796	13.5436	13.495	13.445	13.3867	13.32	13.2533	13.1867	13.12	13.065	13.015	12.965	12.915	12.865	12.817	12.7691	12.73	12.6967	12.6583	12.6	12.5417	12.4767	12.41	12.3567	12.3233	12.29	12.2567	12.2233	12.17	12.1033	12.0404	11.9926	11.9448	11.91	11.8767	11.8287	11.7662	11.7048	11.6526	11.6004	11.5667	11.5375	11.4939	11.4287	11.3646	11.3104	11.2562	11.2157	11.1809	11.1483	11.1192	11.09	11.0378	10.9857	10.9175	10.8425	10.7796	10.7448	10.71	10.7058	10.7017	10.6765	10.6374	10.5852	10.5026	10.42	10.3765	10.333	10.3054	10.2846	10.2609	10.2304	10.2	10.1174	10.0348	9.99174	9.96565	9.94826	9.94391	9.92826	9.81087	9.69348	9.63522	9.59174	9.55958	9.53875	9.51545	9.47	9.42455	9.42	9.42	9.37826	9.3087	9.2287	9.12435	9.02	8.98957	8.95913	8.97435	9.00913	9.00739	8.95087	8.8913	8.80435	8.71739	8.67818	8.65091	8.62174	8.5913	8.55565	8.50783	8.46	8.42957	8.39913	8.355	8.305	8.24087	8.16261	8.09545	8.07273	8.05	8.08043	8.11087	8.08652	8.0387	7.96273	7.84455	7.74478	7.7187	7.69261	7.70636	7.72455	7.67591	7.59864	7.51	7.41	7.31909	7.26455	7.21	7.18273	7.15545	7.11174	7.06391	7.02409	6.99227	6.97	6.97	6.96409	6.905	6.84591	6.75	6.65	6.58	6.53	6.50182	6.50636	6.51	6.51	6.51	6.38273	6.25545	6.17182	6.09909	6.08909	6.12091	6.11455	6.05091	5.99909	5.99455	5.99	5.98545	5.98091	5.89273	5.78364	5.7	5.63333	5.60227	5.60682	5.60318	5.58045	5.555	5.505	5.455	5.36857	5.2781	5.30727	5.36636	5.42	5.47	5.46545	5.37909	5.28619	5.16714	5.05545	5.01	4.96455	4.91286	4.86048	4.81727	4.77636	4.76286	4.76762	4.78818	4.82455	4.85571	4.87476	4.87476	4.79857	4.71818	4.6	4.48182	4.36286	4.24381	4.27455	4.34273	4.41571	4.4919	4.51571	4.48714	4.42048	4.29667	4.20857	4.20381	4.2	4.2	4.2	4.1381	4.07619	4.01857	3.96143	4.00714	4.07857	4.12	4.14857	4.09429	3.98476	3.89429	3.82286	3.77429	3.76	3.77286	3.84905	3.87667	3.71	3.55571	3.51286	3.47	3.69	3.91	4.14333	4.37667	4.23714	4.05619	3.9019	3.75429	3.773	3.863
HR.060623.0202.sig	135	AZ11-012B	2	50	3883.4	1	11.5073	8.38067	7.914	9.09	9.09	10.4107	11.2773	8.064	5.555	4.118	4.478	5.50467	6.58643	7.40786	8.564	8.82667	7.69333	6.06929	5.18333	5.09	5.54333	5.945	6.288	6.568	5.96	4.83214	4.35357	4.294	4.482	4.942	4.755	4.698	5.59133	5.04467	4.52571	4.91143	4.89	4.898	5.018	4.76643	4.63	4.65	5.23667	5.49429	5.38133	4.89467	4.488	4.19143	4.40571	4.568	4.68571	4.71429	4.672	4.57	4.37	4.15857	4.08333	4.21667	4.476	4.55714	4.35	4.21667	4.10714	4.032	4.052	4.076	4.10214	4.12357	4.2	4.25857	4.15143	4.066	3.94357	3.72214	3.79	3.938	4.158	4.24429	4.21667	4.09	4.01143	3.948	3.91467	4.06133	4.09857	4.07	4.07	4.015	3.966	3.986	3.96143	3.964	4.024	3.97857	3.92	3.86	3.93143	3.952	3.93786	3.91643	3.94267	3.96857	3.91143	3.852	3.82714	3.88429	3.89	3.90667	3.94	3.94714	3.93	3.90286	3.93143	3.93067	3.92857	3.97143	3.96286	3.96333	3.99667	3.94214	3.90333	3.89	3.91857	3.922	3.91	3.91	3.94	3.978	4.00467	3.98143	3.96857	3.99	3.93	3.91429	3.93929	3.93214	3.94867	3.96857	3.96143	3.96	3.97067	3.99733	3.96143	3.95071	3.97467	4.02133	4.04857	4.06286	4.07714	4.08	4.06933	4.04267	4.05286	4.05286	4.04714	4.11857	4.154	4.17429	4.19571	4.18857	4.18286	4.19	4.19667	4.22143	4.26357	4.29929	4.32	4.34286	4.38571	4.435	4.49667	4.57	4.64857	4.73143	4.81571	4.89429	4.97857	5.07571	5.19	5.32333	5.46857	5.62857	5.81429	5.99	6.155	6.305	6.49357	6.67929	6.855	7.005	7.17	7.33286	7.47571	7.57357	7.67	7.77	7.85462	7.922	7.98143	8.03857	8.07857	8.11143	8.14	8.15429	8.17714	8.20857	8.25143	8.28857	8.32143	8.35	8.37143	8.37571	8.37286	8.38714	8.39	8.39	8.39	8.35923	8.31	8.24857	8.17714	8.08643	8.00429	7.93071	7.83786	7.73	7.61357	7.49214	7.35786	7.23286	7.11786	6.99643	6.875	6.75077	6.62	6.51286	6.40571	6.30143	6.20857	6.12714	6.05143	5.98	5.88769	5.825	5.775	5.725	5.68143	5.64571	5.61571	5.57286	5.53846	5.50286	5.46	5.43857	5.41714	5.39714	5.38286	5.36769	5.34929	5.32786	5.30643	5.29	5.27538	5.26	5.26	5.24714	5.22143	5.17857	5.13308	5.09214	5.05571	5.01286	4.97308	4.94429	4.93	4.91571	4.88231	4.84357	4.82214	4.775	4.73846	4.71857	4.71143	4.71	4.70385	4.68857	4.67429	4.665	4.66	4.66	4.65286	4.65923	4.66786	4.66071	4.65357	4.64231	4.62429	4.59571	4.57154	4.55286	4.53786	4.51643	4.49923	4.48143	4.46	4.44462	4.43	4.41308	4.39	4.36857	4.36	4.35357	4.33214	4.32308	4.32	4.32154	4.32923	4.32357	4.32	4.32	4.32	4.31385	4.30643	4.30231	4.32538	4.33571	4.34308	4.35143	4.36571	4.38615	4.40857	4.43	4.46846	4.50692	4.55571	4.62	4.67385	4.725	4.78308	4.86	4.92923	5.005	5.07846	5.14	5.20154	5.265	5.33308	5.41	5.46385	5.525	5.58615	5.64	5.75538	5.9	6.07692	6.3	6.62308	6.975	7.37308	7.85	8.41154	8.985	9.59308	10.27	11.0008	11.7585	12.5229	13.28	14.1031	14.9477	15.8108	16.685	17.535	18.4308	19.3615	20.3192	21.3115	22.31	23.2779	24.2231	25.2538	26.2969	27.3238	28.3346	29.3577	30.3531	31.3071	32.2408	33.1946	34.1277	35.04	35.9215	36.76	37.5523	38.3177	39.05	39.7462	40.4077	41.02	41.5969	42.1343	42.6057	43.0815	43.5162	43.9038	44.2731	44.6008	44.9008	45.1762	45.43	45.6377	45.8346	46.0085	46.1523	46.2754	46.3985	46.5138	46.62	46.72	46.805	46.87	46.9275	46.9831	47.0138	47.0446	47.0754	47.1015	47.1092	47.1169	47.12	47.1223	47.13	47.13	47.13	47.13	47.13	47.13	47.1438	47.1546	47.16	47.16	47.135	47.1362	47.1362	47.1315	47.1392	47.14	47.14	47.1492	47.17	47.17	47.1633	47.1646	47.1631	47.14	47.1317	47.1423	47.15	47.1533	47.17	47.17	47.1646	47.1633	47.1685	47.1608	47.1808	47.185	47.1892	47.2092	47.2008	47.1654	47.1546	47.16	47.1631	47.1938	47.2067	47.21	47.2	47.1715	47.1869	47.1767	47.1792	47.1925	47.2	47.2	47.2067	47.1915	47.1775	47.1969	47.1662	47.1733	47.18	47.1738	47.1617	47.1783	47.1875	47.19	47.1867	47.1738	47.1431	47.1325	47.1125	47.1192	47.15	47.15	47.175	47.1677	47.1517	47.145	47.1608	47.1692	47.1625	47.1708	47.17	47.15	47.15	47.15	47.1254	47.1225	47.15	47.1775	47.1525	47.1425	47.1225	47.0985	47.0917	47.15	47.125	47.14	47.16	47.17	47.1683	47.16	47.1183	47.11	47.11	47.1233	47.155	47.18	47.18	47.1533	47.125	47.1067	47.1033	47.12	47.1533	47.14	47.12	47.0933	47.0583	47.05	47.0917	47.12	47.135	47.1267	47.0982	47.0892	47.0808	47.095	47.1117	47.1242	47.095	46.99	46.99	47.0317	47.06	47.085	47.0967	47.0736	47.0033	47.0367	47.0775	47.0667	47.0091	46.9567	46.9567	46.99	47.0567	47.0409	47.0358	47.0233	46.9782	46.92	46.92	46.97	46.9945	46.93	46.905	46.9455	46.9483	46.89	46.9233	46.8573	46.8417	46.8727	46.8867	46.8317	46.69	46.69	46.6975	46.7	46.67	46.64	46.6275	46.5845	46.53	46.5467	46.5633	46.5045	46.4167	46.3209	46.1983	46.24	46.2673	46.21	46.1645	46.11	46.0664	46.0675	46.0727	45.9	45.85	45.8618	45.7767	45.6645	45.64	45.7091	45.7542	45.7958	43.91	45.7167	45.5936	43.53	45.7127	45.725	45.75	45.7045	44.649	45.6091	45.61	44.08	45.6125	45.5909	45.6	44.6767	45.6464	45.6192	45.6582	44.728	45.56	45.5658	45.6242	45.3333	45.3433	45.3364	45.1833	45.6164	46.14	45.74	45.5442	45.6905	45.445	45.2882	45.23	45.7282	46.165	46.115	45.4175	45.9873	45.87	45.5055	45.9864	45.7808	45.6885	45.5962	45.5658	45.5974	45.6289	45.6605	45.6847	45.7058	45.7268	45.7479	45.7618	45.775	45.7882	45.8021	45.8226	45.8431	45.8636	45.8837	45.9021	45.9205	45.9389	45.9553	45.9684	45.9816	45.9947	46.0111	46.0295	46.0479	46.0663	46.0784	46.0889	46.0995	46.11	46.1205	46.1311	46.1416	46.1479	46.1374	46.1268	46.1163	46.1184	46.1395	46.1605	46.1816	46.1916	46.1942	46.1968	46.1995	46.2042	46.2095	46.2147	46.22	46.2279	46.2358	46.2437	46.25	46.25	46.25	46.25	46.2468	46.2389	46.2311	46.2232	46.2216	46.2242	46.2268	46.2295	46.2279	46.2253	46.2226	46.22	46.2147	46.2095	46.2042	46.2005	46.2032	46.2058	46.2084	46.2047	46.1916	46.1784	46.1653	46.1505	46.1347	46.1189	46.1032	46.0937	46.0858	46.0779	46.07	46.0595	46.0489	46.0384	46.0279	46.0174	46.0068	45.9963	45.9824	45.9635	45.9446	45.9257	45.9089	45.8932	45.8774	45.8616	45.8505	45.84	45.8295	45.8166	45.7824	45.7482	45.7139	45.6797	45.6455	45.6113	45.5771	45.5376	45.4929	45.4482	45.4034	45.3384	45.2647	45.1911	45.1174	45.0224	44.9251	44.8278	44.7279	44.6174	44.5068	44.3963	44.2858	44.1753	44.0647	43.9542	43.8516	43.7542	43.6568	43.5595	43.4747	43.3932	43.3116	43.23	43.1589	43.0879	43.0168	42.9492	42.8951	42.8411	42.787	42.7482	42.7245	42.7008	42.6771	42.6553	42.6342	42.6132	42.5921	42.5778	42.5643	42.5508	42.5368	42.5211	42.5053	42.4895	42.4758	42.4653	42.4547	42.4442	42.4305	42.4147	42.3989	42.3832	42.3692	42.3557	42.3422	42.3295	42.3242	42.3189	42.3137	42.3084	42.3032	42.2979	42.2926	42.29	42.29	42.29	42.29	42.29	42.29	42.29	42.29	42.2953	42.3005	42.3058	42.3127	42.3262	42.3397	42.3532	42.3653	42.3758	42.3863	42.3968	42.4132	42.4322	42.4511	42.47	42.4805	42.4911	42.5016	42.5116	42.5195	42.5274	42.5353	42.5443	42.5551	42.5659	42.5768	42.5911	42.6068	42.6226	42.6384	42.6546	42.6708	42.687	42.7021	42.7126	42.7232	42.7337	42.7454	42.7589	42.7724	42.7859	42.7955	42.8034	42.8113	42.8192	42.8297	42.8405	42.8514	42.8595	42.8568	42.8542	42.8516	42.8532	42.8614	42.8695	42.8776	42.8763	42.8711	42.8658	42.8605	42.86	42.86	42.86	42.8595	42.8568	42.8542	42.8516	42.8435	42.8273	42.8111	42.7949	42.7805	42.767	42.7535	42.74	42.7268	42.7137	42.7005	42.6846	42.6576	42.6305	42.6035	42.5782	42.5545	42.5308	42.5071	42.4773	42.4449	42.4124	42.38	42.3449	42.3097	42.2746	42.2358	42.1884	42.1411	42.0937	42.0457	41.997	41.9484	41.8997	41.8424	41.783	41.7235	41.6629	41.5918	41.5208	41.4497	41.3732	41.2841	41.1949	41.1057	41.0149	40.923	40.8311	40.7392	40.6424	40.545	40.4476	40.3495	40.2441	40.1386	40.0332	39.9235	39.8073	39.6911	39.5749	39.4479	39.3163	39.1847	39.0532	38.9281	38.8038	38.6795	38.5562	38.4373	38.3184	38.1995	38.0792	37.9576	37.8359	37.7143	37.5949	37.4759	37.357	37.2395	37.1342	37.0289	36.9237	36.8159	36.7024	36.5889	36.4754	36.3619	36.2484	36.1349	36.0214	35.8859	35.7481	35.6103	35.4676	35.3054	35.1432	34.9811	34.7973	34.5919	34.3865	34.1811	33.9379	33.6853	33.4326	33.18	32.8449	32.5097	32.1746	31.8143	31.3954	30.9765	30.5576	30.0868	29.5814	29.0759	28.5705	28.0068	27.4365	26.8662	26.2916	25.6997	25.1078	24.5159	23.9254	23.3362	22.747	22.1578	21.6141	21.0816	20.5492	20.0227	19.5497	19.0768	18.6038	18.1632	17.7714	17.3795	16.9876	16.6486	16.3324	16.0162	15.7	15.4541	15.2081	14.9622	14.7308	14.5335	14.3362	14.1389	13.9692	13.8178	13.6665	13.5151	13.3954	13.2792	13.163	13.0522	12.963	12.8738	12.7846	12.7049	12.6346	12.5643	12.4941	12.4389	12.3876	12.3362	12.2868	12.2543	12.2219	12.1895	12.1614	12.1397	12.1181	12.0965	12.0805	12.067	12.0535	12.04	12.0373	12.0346	12.0319	12.0325	12.0408	12.0492	12.0575	12.0732	12.0922	12.1111	12.13	12.1651	12.2003	12.2354	12.2754	12.3268	12.3781	12.4295	12.4938	12.5668	12.6397	12.7127	12.7978	12.8843	12.9708	13.0589	13.1533	13.2478	13.3422	13.4449	13.553	13.6611	13.7692	13.8822	13.9957	14.1092	14.2238	14.3427	14.4616	14.5805	14.7022	14.8265	14.9508	15.0751	15.2067	15.34	15.4733	15.6049	15.7292	15.8535	15.9778	16.1103	16.2508	16.3914	16.5319	16.6711	16.81	16.9489	17.087	17.2222	17.3573	17.4924	17.6262	17.7586	17.8911	18.0235	18.1633	18.305	18.4467	18.587	18.7222	18.8573	18.9924	19.1249	19.2546	19.3843	19.5141	19.6444	19.775	19.9056	20.0359	20.1657	20.2954	20.4251	20.5495	20.6684	20.7873	20.9062	21.0322	21.16	21.2878	21.4149	21.5392	21.6635	21.7878	21.9081	22.0243	22.1405	22.2568	22.3689	22.48	22.5911	22.7016	22.8097	22.9178	23.0259	23.1314	23.2342	23.3369	23.4397	23.54	23.64	23.74	23.8394	23.9367	24.0339	24.1311	24.2268	24.3214	24.4159	24.5105	24.6025	24.6942	24.7858	24.8751	24.9589	25.0427	25.1265	25.21	25.2933	25.3767	25.46	25.5357	25.6114	25.687	25.7642	25.8447	25.9253	26.0058	26.0786	26.1481	26.2175	26.287	26.3573	26.4276	26.4978	26.5633	26.6217	26.68	26.7383	26.7997	26.8619	26.9241	26.9858	27.0442	27.1025	27.1608	27.2192	27.2775	27.3358	27.3942	27.4438	27.4924	27.5411	27.5917	27.65	27.7083	27.7667	27.8167	27.8611	27.9056	27.95	27.9932	28.0365	28.0797	28.1225	28.1642	28.2058	28.2475	28.2853	28.3214	28.3575	28.3941	28.4346	28.4751	28.5157	28.5511	28.5789	28.6067	28.6344	28.6667	28.7	28.7333	28.7644	28.7867	28.8089	28.8311	28.8595	28.8919	28.9243	28.9568	28.98	29.0022	29.0244	29.0425	29.0508	29.0592	29.0675	29.0797	29.0936	29.1075	29.12	29.12	29.12	29.12	29.1242	29.1325	29.1408	29.1492	29.15	29.15	29.15	29.1489	29.1433	29.1378	29.1322	29.1233	29.1122	29.1011	29.09	29.0761	29.0622	29.0483	29.0311	29.0089	28.9867	28.9644	28.9378	28.91	28.8822	28.8539	28.8233	28.7928	28.7622	28.7317	28.7011	28.6706	28.64	28.6067	28.5733	28.54	28.5056	28.4694	28.4333	28.3972	28.3567	28.315	28.2733	28.2311	28.1867	28.1422	28.0978	28.0567	28.0178	27.9789	27.94	27.9011	27.8622	27.8233	27.7822	27.7378	27.6933	27.6489	27.6044	27.56	27.5156	27.4706	27.4233	27.3761	27.3289	27.2683	27.1989	27.1294	27.06	27.0294	26.9989	26.9683	26.93	26.88	26.83	26.78	26.7144	26.645	26.5756	26.5067	26.44	26.3733	26.3067	26.2389	26.1703	26.1017	26.0336	25.9697	25.9058	25.8419	25.7781	25.7142	25.6503	25.5864	25.5175	25.4481	25.3786	25.3067	25.2289	25.1511	25.0733	25.0208	24.9792	24.9375	24.8949	24.8434	24.792	24.7406	24.6967	24.6578	24.6189	24.58	24.5383	24.4967	24.455	24.42	24.395	24.37	24.345	24.324	24.304	24.284	24.2658	24.2519	24.2381	24.2242	24.2161	24.2106	24.205	24.2	24.2	24.2	24.2	24.2	24.2	24.2	24.2	24.2056	24.2111	24.2167	24.2189	24.2161	24.2133	24.2106	24.2169	24.2254	24.234	24.2408	24.2436	24.2464	24.2492	24.248	24.2451	24.2423	24.2372	24.2233	24.2094	24.1956	24.19	24.19	24.19	24.1875	24.1625	24.1375	24.1125	24.0875	24.0625	24.0375	24.0125	23.9663	23.9177	23.8691	23.8156	23.7544	23.6933	23.6322	23.5514	23.4657	23.38	23.2875	23.1792	23.0708	22.9625	22.83	22.6871	22.5443	22.3961	22.2267	22.0572	21.8878	21.6829	21.4543	21.2257	20.9936	20.7297	20.4658	20.2019	19.91	19.59	19.27	18.95	18.5729	18.1957	17.8186	17.4147	16.9842	16.5536	16.1231	15.648	15.168	14.688	14.2033	13.7117	13.22	12.7283	12.2483	11.7711	11.294	10.8237	10.3694	9.91514	9.46086	9.07444	8.705	8.33556	7.552	5.704	6.224	6.744	4.78621	4.55172	4.31724	5.8588	5.0028	4.1468	4.968	4.74556	3.76778	4.355	4.896	3.648	4.128	4.608	3.47071	3.40643	3.34214	3.30107	3.28321	3.26536	3.2431	3.21897	3.19483	3.1663	3.13667	3.11036	3.11393	3.1175	3.12214	3.12929	3.13643	3.13107	3.11321	3.09536	3.09	3.09	3.09	3.09964	3.11036	3.11857	3.10429	3.09	3.08536	3.10321	3.12107	3.14481	3.17444	3.20407	3.20714	3.20357	3.2	3.19643	3.19286	3.19357	3.21143	3.22929	3.24741	3.26593	3.28444	3.3	3.31429	3.32857	3.35333	3.37926	3.405	3.43	3.455	3.48185	3.51148	3.54111	3.565	3.58643	3.60786	3.63667	3.6663	3.69714	3.73286	3.76857	3.80037	3.8263	3.85222	3.8825	3.91464	3.94679	3.98	4.01333	4.04741	4.08444	4.12148	4.15607	4.18821	4.22036	4.2637	4.31185	4.36	4.41185	4.4637	4.51222	4.55296	4.5937	4.63786	4.68429	4.73071	4.77556	4.82	4.86519	4.91704	4.96889	5.02222	5.07778	5.13333	5.18111	5.22556	5.27	5.31074	5.35148	5.39667	5.45222	5.50778	5.56556	5.62481	5.68407	5.73667	5.78852	5.84185	5.90111	5.96037	6.01963	6.07889	6.13815	6.19308	6.24692	6.29889	6.34333	6.38778	6.43037	6.47111	6.51185	6.57333	6.64	6.70577	6.76346	6.82115	6.88333	6.95	7.01667	7.07444	7.13	7.18385	7.22231	7.26077	7.30593	7.35778	7.40963	7.45852	7.50667	7.55692	7.62615	7.69538	7.75963	7.81889	7.87815	7.93615	7.99385	8.04889	8.09333	8.13778	8.19077	8.25231	8.31385	8.38577	8.45885	8.52556	8.57741	8.62926	8.67769	8.72385	8.77	8.83154	8.89308	8.95667	9.02333	9.09	9.15577	9.22115	9.28538	9.33923	9.39308	9.44885	9.50654	9.56423	9.63	9.69667	9.76	9.81	9.86	9.91231	9.96615	10.02	10.0892	10.1585	10.2277	10.2969	10.3662	10.4323	10.4977	10.5592	10.6054	10.6515	10.7023	10.7562	10.81	10.8715	10.9331	10.9915	11.0454	11.0992	11.1612	11.2252	11.2804	11.315	11.3496	11.4004	11.4581	11.5173	11.5904	11.6635	11.7269	11.7808	11.8346	11.8796	11.9236	11.9731	12.0308	12.0885	12.1492	12.2108	12.2688	12.3128	12.3568	12.3808	12.3962	12.4128	12.4408	12.4688	12.5169	12.5785	12.64	12.688	12.736	12.7735	12.8004	12.8273	12.8516	12.8756	12.8992	12.9223	12.9454	12.9692	12.9932	13.0136	13.0256	13.0376	13.0677	13.1023	13.1348	13.1588	13.1828	13.204	13.224	13.2477	13.2862	13.3246	13.3496	13.3656	13.382	13.402	13.422	13.442	13.462	13.4796	13.4756	13.4716	13.4844	13.5084	13.5348	13.5828	13.6308	13.662	13.682	13.6992	13.6912	13.6832	13.6848	13.6928	13.7024	13.7264	13.7504	13.7792	13.8112	13.8424	13.8664	13.8904	13.9096	13.9256	13.9396	13.9356	13.9316	13.9204	13.9044	13.8917	13.9083	13.925	13.9328	13.9368	13.944	13.964	13.984	14.0017	14.0183	14.0324	14.0404	14.0484	14.0468	14.0428	14.0325	14.0075	13.9825	13.962	13.942	13.9367	13.9533	13.97	13.97	13.97	13.9512	13.9138	13.8772	13.8492	13.8212	13.8	13.7833	13.77	13.77	13.77	13.7508	13.7268	13.6913	13.6288	13.5663	13.5168	13.4688	13.4333	13.4167	13.4	13.3625	13.325	13.28	13.23	13.1858	13.165	13.1442	13.11	13.0725	13.0228	12.9548	12.8868	12.835	12.785	12.7413	12.7037	12.6633	12.5967	12.53	12.4663	12.4038	12.3462	12.3004	12.2546	12.1913	12.1261	12.085	12.06	12.0358	12.015	11.9942	11.93	11.855	11.795	11.7575	11.72	11.695	11.67	11.6225	11.56	11.497	11.4317	11.3665	11.3112	11.2571	11.2133	11.18	11.1457	11.1022	11.0587	11.0233	10.99	10.9474	10.8909	10.8333	10.7667	10.7	10.6587	10.6283	10.5917	10.5458	10.5	10.4609	10.4217	10.3954	10.3746	10.3404	10.2752	10.21	10.1558	10.1017	10.0539	10.0104	9.97478	9.95739	9.94	9.90522	9.87043	9.82208	9.76792	9.71957	9.68478	9.65	9.60652	9.56304	9.49522	9.41696	9.35261	9.30913	9.26913	9.26043	9.25174	9.21174	9.16391	9.12333	9.09	9.055	9.005	8.955	8.89522	8.83435	8.80739	8.80304	8.77913	8.70957	8.64	8.55739	8.47478	8.45609	8.46478	8.45435	8.41522	8.37261	8.2987	8.22478	8.16273	8.10364	8.04348	7.98261	7.93739	7.9287	7.92	7.88522	7.85043	7.77	7.67	7.62652	7.63957	7.64818	7.63909	7.63	7.5387	7.44739	7.38348	7.3313	7.28182	7.23636	7.20087	7.20522	7.20957	7.18955	7.16682	7.10273	7.02091	6.94522	6.87565	6.82545	6.85273	6.88	6.84818	6.81636	6.77174	6.72391	6.65455	6.56364	6.48773	6.44682	6.40909	6.4	6.39091	6.29609	6.19174	6.12	6.07	6.04	6.04	6.03909	6.03455	6.03	5.93909	5.84818	5.83727	5.84636	5.85545	5.86455	5.86818	5.86364	5.83273	5.69636	5.56	5.51455	5.46909	5.50727	5.56636	5.57857	5.55952	5.49545	5.38636	5.28818	5.21545	5.14227	5.065	4.98773	4.98429	4.98905	5.03727	5.09636	5.12	5.12	5.09455	5.03091	4.97143	4.92857	4.87727	4.75	4.62273	4.56286	4.51048	4.55091	4.61455	4.64286	4.64762	4.61136	4.53409	4.47571	4.46143	4.47667	4.61	4.72136	4.635	4.54864	4.40286	4.25048	4.24909	4.28545	4.26571	4.20857	4.18238	4.18714	4.23381	4.34333	4.4	4.33333	4.27273	4.23636	4.2	4.24762	4.29524	4.31286	4.32714	4.24238	4.13286	3.98667	3.82476	3.83143	3.95048	4.03381	4.08143	4.09095	4.04333	4.00714	3.99762	3.98333	3.95	3.92	3.92	3.92	4.01	4.1	4.10476	4.10952	4.07143	4.02857	3.94	3.84	3.7645	3.6995
HR.060623.0203.sig	134	GIRDIANA11	1	50	1767.75	1	7.49	7.39	7.682	8.13143	7.64571	8.592	9.93467	10.408	12.445	14.096	13.2827	11.7067	10.17	9.17	7.762	6.22867	4.57533	3.70929	4.01333	5.4	6.65333	6.61929	5.55733	6.83067	6.62	5.57429	5.91714	5.796	5.59867	5.892	5.3	4.99	6.22333	6.32067	6.08286	5.72571	5.876	5.76267	5.16933	4.37071	4.11667	4.43	4.71	4.67143	4.35333	4.38667	4.704	5.11429	4.65714	4.534	4.61	4.91	4.746	4.49	4.29	4.35286	4.55	4.85	4.544	4.36286	4.47	4.43	4.385	4.32467	4.17133	3.974	3.80143	4.11571	4.112	4.03429	4.20571	4.55467	4.74429	4.45857	4.292	4.30667	4.57333	4.45214	4.34333	4.29	4.47571	4.482	4.37133	4.28467	4.21143	4.14533	4.072	4.24	4.454	4.534	4.59	4.56667	4.43333	4.33	4.26333	4.23	4.35143	4.44	4.49429	4.43714	4.38267	4.33143	4.28857	4.38133	4.45929	4.42357	4.41357	4.40667	4.4	4.5	4.472	4.38071	4.48786	4.548	4.55714	4.44286	4.39714	4.39867	4.44533	4.45643	4.48667	4.54	4.51143	4.508	4.51786	4.49643	4.485	4.47	4.43667	4.49286	4.55143	4.58	4.53333	4.52071	4.54286	4.57143	4.57067	4.55143	4.50857	4.50571	4.51	4.51	4.50357	4.52857	4.58133	4.59467	4.58714	4.58429	4.65571	4.67	4.678	4.698	4.655	4.63357	4.63857	4.62429	4.648	4.68857	4.73143	4.76286	4.8	4.85	4.86333	4.88786	4.92214	4.94357	4.985	5.04357	5.12214	5.20071	5.29667	5.41	5.49571	5.59857	5.71429	5.83571	5.96857	6.11571	6.28	6.42	6.60429	6.83	7.03	7.25	7.47643	7.69786	7.90643	8.11357	8.32143	8.53571	8.74	8.92714	9.08429	9.22214	9.36	9.5	9.60769	9.70067	9.78	9.83	9.88	9.92143	9.95	10	10.0543	10.1057	10.1343	10.1857	10.24	10.29	10.2686	10.2771	10.3014	10.3086	10.3162	10.3167	10.31	10.2715	10.22	10.1564	10.0779	9.98643	9.89357	9.79714	9.66857	9.535	9.39929	9.26357	9.07	8.90214	8.76429	8.60714	8.455	8.29923	8.13	7.97286	7.84571	7.73714	7.62286	7.50857	7.40571	7.32	7.22	7.125	7.045	6.995	6.93857	6.87071	6.79714	6.76857	6.72231	6.67	6.62	6.58429	6.55286	6.52429	6.49571	6.48385	6.47643	6.46714	6.43857	6.415	6.39538	6.38	6.35857	6.32429	6.28	6.23	6.18923	6.145	6.09429	6.03714	5.97154	5.90429	5.84	5.81143	5.77231	5.72286	5.66571	5.62143	5.58077	5.54857	5.54143	5.53429	5.52077	5.49643	5.46071	5.445	5.44	5.44	5.44714	5.44538	5.43357	5.41214	5.39071	5.38769	5.39714	5.38286	5.34923	5.31214	5.27571	5.23286	5.19846	5.17429	5.16	5.12923	5.105	5.06923	5	4.97143	4.96	4.95786	4.95071	4.93615	4.91286	4.88077	4.83462	4.83	4.82615	4.81857	4.81143	4.82231	4.805	4.75846	4.74308	4.71714	4.70308	4.71286	4.74143	4.76077	4.78429	4.82	4.82769	4.84615	4.88571	4.95	4.98077	5.035	5.09154	5.13	5.19154	5.265	5.34077	5.41	5.45615	5.525	5.60077	5.67	5.73154	5.81	5.90231	6.01	6.19462	6.405	6.65	6.95	7.34231	7.77	8.25077	8.82	9.46615	10.135	10.8431	11.62	12.4123	13.2315	14.0471	14.84	15.7246	16.62	17.52	18.4179	19.2964	20.2277	21.1877	22.16	23.16	24.1723	25.1514	26.1031	27.1338	28.1769	29.2115	30.2377	31.2762	32.2731	33.2014	34.0992	35.0454	35.9638	36.8469	37.7015	38.54	39.3015	40.0469	40.7669	41.4531	42.0838	42.6838	43.2377	43.7386	44.1814	44.6208	45.0323	45.4123	45.7738	46.1008	46.4008	46.6738	46.92	47.1354	47.3346	47.5085	47.6538	47.7923	47.9062	48.0177	48.1285	48.2208	48.29	48.365	48.44	48.5046	48.5508	48.5846	48.6115	48.6285	48.6208	48.6408	48.6638	48.6892	48.72	48.7033	48.6938	48.6977	48.71	48.71	48.7377	48.7546	48.7577	48.75	48.75	48.75	48.7462	48.7415	48.7492	48.7725	48.78	48.7769	48.7708	48.7785	48.76	48.7638	48.7731	48.75	48.7667	48.7762	48.7762	48.775	48.8	48.8077	48.7992	48.7867	48.7769	48.7615	48.7808	48.79	48.7992	48.8192	48.8108	48.7615	48.7538	48.77	48.7715	48.7869	48.8033	48.8238	48.825	48.7815	48.7969	48.8	48.8	48.795	48.7808	48.7885	48.81	48.8108	48.8075	48.8269	48.7962	48.7967	48.81	48.8077	48.78	48.78	48.8025	48.7992	48.7933	48.7938	48.7631	48.79	48.8117	48.8162	48.8033	48.77	48.7783	48.7738	48.7783	48.805	48.8483	48.8317	48.8525	48.8708	48.8667	48.8433	48.86	48.8267	48.82	48.8325	48.845	48.8292	48.8208	48.805	48.8292	48.8269	48.7967	48.83	48.8633	48.9033	48.925	48.9233	48.8983	48.84	48.815	48.8167	48.825	48.8467	48.8733	48.84	48.8233	48.8667	48.87	48.85	48.8483	48.84	48.7983	48.8033	48.805	48.7833	48.7583	48.8	48.7833	48.78	48.785	48.7733	48.7455	48.7733	48.8067	48.825	48.83	48.83	48.8175	48.7818	48.8	48.8	48.8	48.77	48.7433	48.7573	48.7917	48.8083	48.8625	48.8508	48.7573	48.6633	48.6483	48.64	48.7067	48.7418	48.7033	48.67	48.6782	48.7033	48.72	48.6033	48.5364	48.5317	48.5692	48.6209	48.655	48.68	48.63	48.5036	48.5242	48.5245	48.47	48.47	48.47	48.3155	48.3525	48.3509	48.335	48.3482	48.375	48.3573	48.33	48.18	48.1567	48.1327	48.11	48.0991	48.0517	47.96	47.86	47.82	47.7718	47.77	47.7864	47.7675	47.7264	47.69	47.6483	47.6109	47.5125	47.3955	47.3833	47.5027	47.55	47.45	45.6167	47.43	47.3409	45.355	47.42	47.425	47.45	47.3318	46.344	47.1018	47.315	45.918	47.4625	47.4782	47.26	46.39	47.1445	47.2017	47.3373	46.562	47.6064	47.7483	47.5317	46.9667	47.3333	47.3955	46.9944	46.8764	47.0117	47.47	47.2533	47.3336	47.1817	47.1673	46.89	46.7036	47.2742	47.4158	47.145	47.7236	47.63	47.3073	47.6182	47.5077	47.3846	47.2615	47.2132	47.2395	47.2658	47.2921	47.3147	47.3358	47.3568	47.3779	47.3989	47.42	47.4411	47.4618	47.4797	47.4977	47.5156	47.5321	47.5426	47.5532	47.5637	47.5753	47.5884	47.6016	47.6147	47.6295	47.6453	47.6611	47.6768	47.6863	47.6942	47.7021	47.71	47.7153	47.7205	47.7258	47.7295	47.7268	47.7242	47.7216	47.7263	47.7421	47.7579	47.7737	47.7832	47.7884	47.7937	47.7989	47.8	47.8	47.8	47.8	47.8105	47.8211	47.8316	47.84	47.84	47.84	47.84	47.84	47.84	47.84	47.84	47.84	47.84	47.84	47.84	47.8316	47.8211	47.8105	47.8	47.7921	47.7842	47.7763	47.7716	47.7795	47.7874	47.7953	47.7968	47.7889	47.7811	47.7732	47.7621	47.7489	47.7358	47.7226	47.7137	47.7058	47.6979	47.69	47.6716	47.6532	47.6347	47.6189	47.6137	47.6084	47.6032	47.5935	47.5773	47.5611	47.5449	47.5289	47.5132	47.4974	47.4816	47.4705	47.46	47.4495	47.4366	47.4024	47.3682	47.3339	47.3021	47.2758	47.2495	47.2232	47.1863	47.1389	47.0916	47.0442	46.9803	46.9092	46.8382	46.7671	46.6797	46.5905	46.5014	46.4095	46.3068	46.2042	46.1016	45.9979	45.8926	45.7874	45.6821	45.5847	45.4926	45.4005	45.3084	45.2247	45.1432	45.0616	44.98	44.9116	44.8432	44.7747	44.7097	44.6584	44.607	44.5557	44.5182	44.4945	44.4708	44.4471	44.4216	44.3953	44.3689	44.3426	44.3278	44.3143	44.3008	44.2863	44.2679	44.2495	44.2311	44.2168	44.2089	44.2011	44.1932	44.1805	44.1647	44.1489	44.1332	44.1192	44.1057	44.0922	44.0792	44.0713	44.0634	44.0555	44.0484	44.0432	44.0379	44.0326	44.0286	44.0259	44.0232	44.0205	44.02	44.02	44.02	44.02	44.0253	44.0305	44.0358	44.0427	44.0562	44.0697	44.0832	44.0953	44.1058	44.1163	44.1268	44.1395	44.153	44.1665	44.18	44.1958	44.2116	44.2274	44.2426	44.2558	44.2689	44.2821	44.2943	44.3051	44.3159	44.3268	44.3411	44.3568	44.3726	44.3884	44.4022	44.4157	44.4292	44.4416	44.4495	44.4574	44.4653	44.4754	44.4889	44.5024	44.5159	44.5274	44.5379	44.5484	44.5589	44.5673	44.5754	44.5835	44.59	44.59	44.59	44.59	44.5922	44.5976	44.603	44.6084	44.6082	44.6055	44.6029	44.6003	44.6	44.6	44.6	44.6	44.6	44.6	44.6	44.5924	44.5735	44.5546	44.5357	44.5224	44.5116	44.5008	44.49	44.4742	44.4584	44.4426	44.4257	44.4041	44.3824	44.3608	44.3395	44.3184	44.2974	44.2763	44.2511	44.2241	44.197	44.17	44.1349	44.0997	44.0646	44.0266	43.9818	43.9371	43.8924	43.847	43.8011	43.7551	43.7092	43.6546	43.5978	43.5411	43.4832	43.4147	43.3463	43.2779	43.2057	43.1246	43.0435	42.9624	42.8765	42.7873	42.6981	42.6089	42.5147	42.42	42.3253	42.2297	42.127	42.0243	41.9216	41.8157	41.7049	41.5941	41.4832	41.3597	41.2308	41.1018	40.9729	40.853	40.7341	40.6151	40.4962	40.3773	40.2584	40.1395	40.0205	39.9016	39.7827	39.6638	39.5427	39.4211	39.2995	39.1795	39.0742	38.9689	38.8637	38.7584	38.653	38.5476	38.4422	38.3286	38.2097	38.0908	37.9719	37.8432	37.7135	37.5838	37.447	37.2822	37.1173	36.9524	36.7727	36.5781	36.3835	36.1889	35.9521	35.7047	35.4574	35.21	34.8776	34.5451	34.2127	33.8551	33.4389	33.0227	32.6065	32.1368	31.6314	31.1259	30.6205	30.0495	29.4711	28.8927	28.3095	27.7068	27.1041	26.5014	25.8946	25.2838	24.673	24.0622	23.4903	22.9281	22.3659	21.81	21.31	20.81	20.31	19.8403	19.4159	18.9916	18.5673	18.1959	17.8473	17.4986	17.15	16.8797	16.6095	16.3392	16.0859	15.8724	15.6589	15.4454	15.2595	15.0919	14.9243	14.7568	14.6232	14.4935	14.3638	14.2389	14.1335	14.0281	13.9227	13.8322	13.7565	13.6808	13.6051	13.5489	13.4976	13.4462	13.3962	13.3584	13.3205	13.2827	13.2514	13.2297	13.2081	13.1865	13.1686	13.1524	13.1362	13.12	13.1173	13.1146	13.1119	13.1125	13.1208	13.1292	13.1375	13.1532	13.1722	13.1911	13.21	13.2478	13.2857	13.3235	13.367	13.4238	13.4805	13.5373	13.6038	13.6768	13.7497	13.8227	13.9103	13.9995	14.0886	14.18	14.28	14.38	14.48	14.5914	14.7103	14.8292	14.9481	15.067	15.1859	15.3049	15.4249	15.5492	15.6735	15.7978	15.9249	16.0546	16.1843	16.3141	16.4533	16.595	16.7367	16.8765	17.0089	17.1414	17.2738	17.413	17.5589	17.7049	17.8508	17.9933	18.135	18.2767	18.4176	18.5554	18.6932	18.8311	18.9703	19.1108	19.2514	19.3919	19.5356	19.68	19.8244	19.967	20.1022	20.2373	20.3724	20.5062	20.6386	20.7711	20.9035	21.0389	21.175	21.3111	21.4459	21.5757	21.7054	21.8351	21.9595	22.0784	22.1973	22.3162	22.4444	22.575	22.7056	22.8343	22.9559	23.0776	23.1992	23.3181	23.4343	23.5505	23.6668	23.7789	23.89	24.0011	24.1122	24.223	24.3338	24.4446	24.5514	24.6542	24.7569	24.8597	24.9576	25.0549	25.1522	25.2494	25.3467	25.4439	25.5411	25.6351	25.727	25.8189	25.9108	26	26.0889	26.1778	26.2659	26.3524	26.4389	26.5254	26.6117	26.6978	26.7839	26.87	26.9457	27.0214	27.097	27.1725	27.2475	27.3225	27.3975	27.4706	27.5428	27.615	27.687	27.7573	27.8276	27.8978	27.9667	28.0333	28.1	28.1667	28.2276	28.287	28.3465	28.4058	28.4642	28.5225	28.5808	28.6392	28.6975	28.7558	28.8142	28.8686	28.9227	28.9768	29.0311	29.0867	29.1422	29.1978	29.25	29.3	29.35	29.4	29.4432	29.4865	29.5297	29.5733	29.6178	29.6622	29.7067	29.7453	29.7814	29.8175	29.8543	29.8976	29.9408	29.9841	30.0244	30.0606	30.0967	30.1328	30.1667	30.2	30.2333	30.2633	30.28	30.2967	30.3133	30.3362	30.3632	30.3903	30.4173	30.44	30.4622	30.4844	30.5033	30.5144	30.5256	30.5367	30.5497	30.5636	30.5775	30.59	30.59	30.59	30.59	30.5928	30.5983	30.6039	30.6094	30.6149	30.6203	30.6257	30.6294	30.6267	30.6239	30.6211	30.6167	30.6111	30.6056	30.6	30.5833	30.5667	30.55	30.5322	30.5128	30.4933	30.4739	30.4433	30.41	30.3767	30.3444	30.3167	30.2889	30.2611	30.2317	30.2011	30.1706	30.14	30.1094	30.0789	30.0483	30.0122	29.9678	29.9233	29.8789	29.8389	29.8	29.7611	29.7206	29.6733	29.6261	29.5789	29.5417	29.5111	29.4806	29.45	29.4083	29.3667	29.325	29.2811	29.2339	29.1867	29.1394	29.0922	29.045	28.9978	28.9506	28.9033	28.8561	28.8089	28.75	28.6833	28.6167	28.55	28.5167	28.4833	28.45	28.4089	28.3561	28.3033	28.2506	28.1889	28.125	28.0611	27.9961	27.9267	27.8572	27.7878	27.7223	27.6594	27.5966	27.5339	27.4728	27.4117	27.3506	27.2867	27.22	27.1533	27.0867	27.0225	26.9586	26.8947	26.8267	26.7489	26.6711	26.5933	26.5428	26.5039	26.465	26.4249	26.3734	26.322	26.2706	26.2233	26.1789	26.1344	26.09	26.0594	26.0289	25.9983	25.97	25.945	25.92	25.895	25.8763	25.8591	25.842	25.8258	25.8119	25.7981	25.7842	25.7761	25.7706	25.765	25.7606	25.7663	25.772	25.7777	25.7833	25.7889	25.7944	25.8	25.8028	25.8056	25.8083	25.8089	25.8061	25.8033	25.8006	25.8091	25.8206	25.832	25.8433	25.8544	25.8656	25.8767	25.882	25.8849	25.8877	25.8872	25.8733	25.8594	25.8456	25.8383	25.8354	25.8326	25.8278	25.8056	25.7833	25.7611	25.7361	25.7083	25.6806	25.6528	25.6166	25.5794	25.5423	25.4967	25.4383	25.38	25.3217	25.246	25.166	25.086	24.9967	24.8856	24.7744	24.6633	24.526	24.3774	24.2289	24.0761	23.9067	23.7372	23.5678	23.3663	23.1434	22.9206	22.6933	22.4267	22.16	21.8933	21.5929	21.2586	20.9243	20.59	20.1957	19.8014	19.4071	18.9836	18.5308	18.0781	17.6253	17.1274	16.6246	16.1217	15.61	15.085	14.56	14.035	13.5117	12.9889	12.466	11.9534	11.4649	10.9763	10.4877	10.05	9.625	9.2	8.304	6.2024	6.8144	7.4264	5.27552	5.08931	4.9031	6.4832	5.5992	4.7152	5.528	5.27444	4.25222	4.845	5.377	3.9624	4.4864	5.0104	3.72679	3.71607	3.70536	3.68393	3.65179	3.61964	3.58345	3.54552	3.50759	3.47333	3.44	3.4075	3.3825	3.3575	3.34214	3.34929	3.35643	3.36179	3.36536	3.36893	3.3775	3.38821	3.39893	3.40643	3.41357	3.42036	3.42393	3.4275	3.43	3.43	3.43	3.43556	3.44667	3.45778	3.47429	3.49214	3.51	3.52429	3.53857	3.55357	3.57143	3.58929	3.61037	3.6363	3.66222	3.6825	3.70036	3.71821	3.73333	3.74815	3.765	3.79	3.815	3.84185	3.87148	3.90111	3.9275	3.9525	3.9775	4.00667	4.0363	4.06786	4.10714	4.14643	4.18185	4.21148	4.24111	4.275	4.31071	4.34643	4.4	4.45556	4.50593	4.53556	4.56519	4.59964	4.63893	4.67821	4.72889	4.78444	4.84	4.87704	4.91407	4.95444	5.00259	5.05074	5.10643	5.16714	5.22786	5.28444	5.34	5.39556	5.45111	5.50667	5.55926	5.60741	5.65556	5.7063	5.75815	5.81	5.86185	5.9137	5.96667	6.02222	6.07778	6.13556	6.19481	6.25407	6.31667	6.37963	6.44333	6.51	6.57667	6.64519	6.71556	6.78593	6.84	6.89	6.94111	6.99667	7.05222	7.10778	7.16333	7.21889	7.28037	7.34333	7.40731	7.48038	7.55346	7.61407	7.66222	7.71037	7.76148	7.81333	7.86615	7.92769	7.98923	8.04222	8.08667	8.13111	8.18148	8.23333	8.28885	8.37731	8.46577	8.53963	8.59889	8.65815	8.70385	8.74615	8.79185	8.85111	8.91037	8.97462	9.04385	9.11308	9.17885	9.24423	9.30778	9.36704	9.4263	9.48231	9.53615	9.59	9.64769	9.70538	9.7637	9.82296	9.88222	9.94308	10.0046	10.0669	10.1362	10.2054	10.2727	10.3381	10.4035	10.4533	10.5015	10.5492	10.5954	10.6415	10.6992	10.7646	10.83	10.8915	10.9531	11.0177	11.0869	11.1562	11.2162	11.2738	11.33	11.38	11.43	11.4892	11.5546	11.62	11.6931	11.7662	11.83	11.88	11.93	11.9752	12.0192	12.0708	12.14	12.2092	12.2677	12.3215	12.3742	12.4165	12.4588	12.5088	12.5665	12.6242	12.6876	12.7516	12.8146	12.8762	12.9377	12.9808	13.0192	13.0588	13.1028	13.1468	13.1896	13.2319	13.274	13.314	13.354	13.3977	13.4438	13.49	13.53	13.57	13.615	13.665	13.715	13.7632	13.8112	13.8492	13.8723	13.8954	13.9064	13.9144	13.9284	13.9564	13.9844	14.03	14.08	14.1256	14.1536	14.1816	14.204	14.224	14.2438	14.2631	14.2823	14.2972	14.3092	14.322	14.342	14.362	14.394	14.434	14.4732	14.5052	14.5372	14.5596	14.5756	14.5924	14.6164	14.6404	14.6668	14.6948	14.7228	14.7508	14.7788	14.7972	14.8092	14.8216	14.8376	14.8536	14.8792	14.9112	14.9416	14.9576	14.9736	14.9896	15.0056	15.0232	15.0552	15.0872	15.1096	15.1256	15.1412	15.1538	15.1662	15.1672	15.1632	15.1656	15.1936	15.2216	15.2562	15.2937	15.3212	15.3252	15.3292	15.314	15.294	15.2788	15.2746	15.2704	15.2772	15.2852	15.2867	15.2783	15.27	15.262	15.254	15.2375	15.2125	15.1884	15.1724	15.1564	15.145	15.1367	15.1242	15.095	15.0658	15.0248	14.9808	14.9413	14.9121	14.8829	14.8692	14.8572	14.8283	14.7742	14.72	14.6783	14.6367	14.58	14.5133	14.4492	14.395	14.3408	14.3033	14.27	14.2324	14.1884	14.1444	14.0838	14.0213	13.9504	13.8712	13.795	13.745	13.695	13.6538	13.6163	13.5725	13.5142	13.4558	13.3835	13.3096	13.2475	13.1933	13.14	13.09	13.04	13.0033	12.97	12.93	12.88	12.83	12.8008	12.7717	12.7425	12.7133	12.6778	12.617	12.5561	12.49	12.4233	12.3546	12.2837	12.2152	12.1674	12.1196	12.09	12.065	12.0326	11.9891	11.9433	11.8767	11.81	11.7504	11.6939	11.64	11.59	11.54	11.5357	11.5313	11.4833	11.4167	11.3413	11.2457	11.15	11.1583	11.1667	11.1778	11.1909	11.1778	11.1039	11.03	10.9561	10.8822	10.8513	10.8387	10.8091	10.7396	10.67	10.57	10.47	10.4309	10.4178	10.417	10.4343	10.4422	10.3639	10.2857	10.2039	10.1213	10.0612	10.0237	9.98909	9.98	9.97091	9.90739	9.83783	9.7787	9.72652	9.68087	9.65043	9.62	9.58087	9.54174	9.49652	9.4487	9.40261	9.35913	9.31435	9.25783	9.2013	9.17182	9.14909	9.12435	9.09826	9.05913	8.98957	8.92	8.87652	8.83304	8.83909	8.86636	8.84957	8.7887	8.71545	8.59273	8.47	8.43087	8.39174	8.36783	8.35043	8.31455	8.25091	8.19217	8.15304	8.11391	8.12636	8.14455	8.09909	8.02636	7.97478	7.94435	7.91	7.86	7.81	7.75091	7.69182	7.62087	7.54696	7.48727	7.44182	7.40318	7.38045	7.35318	7.285	7.21682	7.15522	7.09435	7.05364	7.02636	7.01909	7.04182	7.06091	7.06545	7.07	6.94727	6.82455	6.74909	6.68545	6.65727	6.65273	6.64273	6.62455	6.60455	6.57727	6.55	6.50909	6.46818	6.40909	6.34545	6.25429	6.14476	6.07182	6.03545	6.01955	6.05136	6.07045	5.975	5.87955	5.81429	5.75238	5.77273	5.81364	5.83	5.83	5.76636	5.60727	5.48857	5.53143	5.57636	5.64	5.70364	5.59429	5.46571	5.36364	5.26818	5.21857	5.19952	5.16955	5.12864	5.11429	5.1619	5.19714	5.18286	5.16773	5.145	5.12227	5.18429	5.25571	5.23727	5.19636	5.11143	4.99714	4.86143	4.70429	4.61381	4.62333	4.63143	4.63619	4.67364	4.84182	5.01	5.06714	5.12429	5.02286	4.90381	4.79238	4.68286	4.72667	4.83619	4.91143	4.96381	4.96143	4.90429	4.83571	4.75	4.72714	4.85095	4.94524	4.92143	4.86667	4.53333	4.2	4.195	4.19	4.33286	4.47571	4.67	4.87	4.91	4.91	5.015	5.165
HR.060623.0204.sig	133	NM11-062	3	50	2200.28	1	9.25667	10.9233	10.59	9.09	9.09	7.97933	6.95133	8.158	7.27	6.294	7.20733	7.678	7.83571	7.52143	7.172	6.17333	4.20667	4.53714	4.31	3.27	4.48333	5.50786	6.26667	6.33333	6.012	5.43857	4.92429	4.59267	4.38467	4.358	4.04	3.722	3.69533	3.83933	3.99571	4.08143	4.3	4.59733	4.99067	4.64429	4.38333	4.29	4.19667	4.31429	4.59533	4.44867	4.302	4.17071	4.17786	3.9	3.59286	3.65714	3.718	3.804	3.95067	3.94571	3.86133	3.71467	3.778	3.70143	3.38	3.95333	4.165	3.98267	3.50933	3.504	3.75643	3.52071	3.506	3.53286	3.34714	3.48067	3.68357	3.86214	3.928	3.94667	3.91333	3.74929	3.72333	3.85	3.81429	3.872	3.97333	3.90667	3.96143	4.09933	4.246	4.23	4.148	4.07467	4.06571	4.05933	4.03267	4.10714	4.10667	4.02	4.05571	4.106	4.15714	4.12857	4.12933	4.15714	4.24286	4.22267	4.20286	4.24571	4.19857	4.14667	4.1	4.15714	4.224	4.29214	4.31357	4.31533	4.31	4.31	4.28143	4.25733	4.25067	4.23714	4.25333	4.3	4.30714	4.29	4.26214	4.28357	4.3	4.314	4.32733	4.29571	4.29571	4.36	4.34667	4.34	4.34214	4.36357	4.38867	4.39714	4.33286	4.32571	4.338	4.358	4.36643	4.37357	4.38067	4.38733	4.36429	4.33714	4.37286	4.39714	4.43133	4.48467	4.43857	4.40643	4.40214	4.42357	4.43933	4.45571	4.48429	4.51857	4.54571	4.56	4.59333	4.61	4.61429	4.65714	4.69	4.72714	4.78429	4.84786	4.89333	4.92	4.99143	5.06714	5.15143	5.25857	5.36	5.45429	5.54	5.66	5.79857	5.95357	6.08929	6.25	6.415	6.565	6.70214	6.83786	6.97786	7.15643	7.31	7.44429	7.55857	7.67929	7.77	7.83	7.89154	7.952	8.01143	8.06857	8.11429	8.16286	8.22	8.26286	8.30571	8.34143	8.34857	8.36143	8.38429	8.42	8.42714	8.42571	8.42143	8.42857	8.41769	8.40667	8.4	8.37692	8.335	8.28286	8.22571	8.16214	8.10143	8.04143	7.95571	7.865	7.77	7.67	7.55071	7.44	7.33857	7.22429	7.115	7.01231	6.92	6.81286	6.71857	6.63286	6.54714	6.47286	6.40143	6.33	6.26846	6.215	6.165	6.115	6.065	6.01857	5.97643	5.94071	5.90308	5.87429	5.86	5.83857	5.82143	5.80857	5.80143	5.76923	5.74643	5.73929	5.73214	5.72	5.70077	5.67	5.65571	5.62429	5.58571	5.56429	5.54154	5.51214	5.47571	5.43286	5.38231	5.33571	5.3	5.28571	5.26154	5.22929	5.19357	5.16429	5.13462	5.10571	5.08429	5.06286	5.05	5.04929	5.04214	5.045	5.04538	5.03	5.01571	5.01462	5.01786	5.01071	5.01	5.00615	4.99714	4.98286	4.95538	4.92929	4.90857	4.89429	4.85769	4.82429	4.81	4.77923	4.755	4.73308	4.71	4.68143	4.65154	4.63	4.63	4.63	4.62143	4.60538	4.58231	4.58643	4.58615	4.57857	4.57143	4.57	4.57	4.56769	4.54462	4.52286	4.50385	4.49071	4.49786	4.51077	4.52571	4.54	4.55538	4.56538	4.58143	4.61	4.65615	4.695	4.73615	4.79	4.85154	4.89	4.92154	4.96	5.02154	5.075	5.12615	5.18	5.23385	5.29	5.35769	5.45	5.57308	5.705	5.86231	6.07	6.32385	6.62	6.95538	7.34	7.80154	8.265	8.74692	9.27	9.85462	10.4446	11.0371	11.63	12.2685	12.9392	13.6177	14.2857	14.9429	15.6515	16.3946	17.1569	17.9262	18.7077	19.4714	20.2215	21.0369	21.8708	22.7015	23.5262	24.3569	25.16	25.9171	26.6585	27.4508	28.2223	28.9638	29.6823	30.39	31.0438	31.6762	32.2808	32.8554	33.4092	33.9385	34.4308	34.8814	35.2886	35.69	36.0631	36.4062	36.7369	37.0262	37.2969	37.5492	37.78	37.9723	38.1485	38.3115	38.4631	38.5938	38.7246	38.84	38.9415	39.0492	39.1275	39.195	39.255	39.3038	39.3423	39.3808	39.4231	39.4646	39.4877	39.5108	39.52	39.5269	39.55	39.5583	39.5662	39.5815	39.6015	39.6092	39.6238	39.6346	39.64	39.64	39.64	39.6523	39.6638	39.67	39.67	39.67	39.6754	39.68	39.6808	39.6885	39.6767	39.6746	39.6846	39.7	39.7083	39.7162	39.72	39.7217	39.73	39.7223	39.72	39.7233	39.7315	39.7392	39.74	39.75	39.7631	39.7683	39.7517	39.7362	39.7346	39.7425	39.7523	39.7754	39.78	39.7708	39.7575	39.7515	39.7669	39.7767	39.7892	39.7975	39.79	39.79	39.79	39.7854	39.79	39.8192	39.8115	39.8033	39.795	39.7869	39.7817	39.7983	39.8075	39.8154	39.8167	39.8038	39.7731	39.7625	39.76	39.7831	39.8183	39.81	39.8017	39.7877	39.7758	39.7825	39.8233	39.8567	39.86	39.8385	39.82	39.8217	39.83	39.8383	39.8338	39.8175	39.795	39.7808	39.7892	39.85	39.8642	39.8523	39.845	39.87	39.8367	39.8367	39.845	39.87	39.9067	39.89	39.8817	39.8667	39.855	39.8567	39.87	39.87	39.845	39.84	39.83	39.82	39.8233	39.84	39.865	39.8567	39.84	39.8233	39.8083	39.8	39.8083	39.8367	39.855	39.84	39.8036	39.82	39.82	39.85	39.825	39.8208	39.83	39.7655	39.72	39.7367	39.7667	39.785	39.7967	39.8064	39.7908	39.7992	39.8	39.7825	39.7382	39.7067	39.715	39.69	39.7817	39.7782	39.7758	39.8008	39.8136	39.7533	39.67	39.6533	39.6573	39.6775	39.715	39.75	39.7317	39.64	39.69	39.7	39.6767	39.6236	39.5767	39.56	39.51	39.5009	39.5375	39.5245	39.475	39.4327	39.4125	39.3891	39.38	39.405	39.4233	39.3918	39.2975	39.1909	39.1333	39.1	39.1364	39.0425	39.01	38.965	38.9418	38.98	38.9782	38.96	38.935	38.85	38.7267	38.6282	38.6	38.6382	38.7158	38.6742	37.0867	38.7233	38.7364	36.825	38.7	38.6283	38.67	38.5155	37.656	38.4782	38.665	37.318	38.52	38.4536	38.39	37.5733	38.4036	38.3442	38.4855	37.614	38.6082	38.6958	38.7542	38.2933	38.5467	38.5636	38.0222	38.7191	38.9333	38.55	38.2958	38.4595	38.4175	38.4527	37.64	38.2173	38.275	38.525	37.9425	38.7827	38.92	38.5664	38.8645	38.89	38.49	38.09	37.9005	37.9216	37.9426	37.9637	37.9755	37.9834	37.9913	37.9992	38.0118	38.025	38.0382	38.0513	38.0641	38.0769	38.0897	38.1005	38.1032	38.1058	38.1084	38.1111	38.1137	38.1163	38.1189	38.1232	38.1284	38.1337	38.1389	38.1442	38.1495	38.1547	38.16	38.1626	38.1653	38.1679	38.1689	38.1637	38.1584	38.1532	38.1563	38.1721	38.1879	38.2037	38.21	38.21	38.21	38.21	38.21	38.21	38.21	38.21	38.2179	38.2258	38.2337	38.24	38.24	38.24	38.24	38.2389	38.2363	38.2337	38.2311	38.23	38.23	38.23	38.23	38.2258	38.2205	38.2153	38.21	38.21	38.21	38.21	38.2089	38.2037	38.1984	38.1932	38.1858	38.1753	38.1647	38.1542	38.1453	38.1374	38.1295	38.1216	38.1116	38.1011	38.0905	38.08	38.0668	38.0537	38.0405	38.0279	38.0174	38.0068	37.9963	37.9846	37.9711	37.9576	37.9441	37.9253	37.9042	37.8832	37.8621	37.8529	37.845	37.8371	37.8274	37.8011	37.7747	37.7484	37.7213	37.6924	37.6634	37.6345	37.6003	37.5608	37.5213	37.4818	37.4276	37.3671	37.3066	37.2461	37.167	37.0859	37.0049	36.9211	36.8263	36.7316	36.6368	36.5421	36.4474	36.3526	36.2579	36.1695	36.0853	36.0011	35.9168	35.8453	35.7768	35.7084	35.64	35.5821	35.5242	35.4663	35.4119	35.3714	35.3308	35.2903	35.2595	35.2384	35.2174	35.1963	35.1771	35.1587	35.1403	35.1218	35.1103	35.0995	35.0886	35.0784	35.0705	35.0626	35.0547	35.0468	35.0389	35.0311	35.0232	35.0121	34.9989	34.9858	34.9726	34.957	34.9408	34.9246	34.9095	34.9042	34.8989	34.8937	34.8916	34.8968	34.9021	34.9074	34.9141	34.9222	34.9303	34.9384	34.9442	34.9495	34.9547	34.96	34.9653	34.9705	34.9758	34.9816	34.9897	34.9978	35.0059	35.0113	35.0139	35.0166	35.0192	35.0238	35.0292	35.0346	35.04	35.0479	35.0558	35.0637	35.0711	35.0763	35.0816	35.0868	35.0922	35.0976	35.103	35.1084	35.1211	35.1368	35.1526	35.1684	35.1797	35.1905	35.2014	35.2121	35.2226	35.2332	35.2437	35.2554	35.2689	35.2824	35.2959	35.3055	35.3134	35.3213	35.3292	35.3373	35.3454	35.3535	35.3595	35.3568	35.3542	35.3516	35.3522	35.3576	35.363	35.3684	35.3682	35.3655	35.3629	35.3603	35.3576	35.3549	35.3522	35.3495	35.3468	35.3442	35.3416	35.3346	35.3211	35.3076	35.2941	35.2843	35.2762	35.2681	35.26	35.2468	35.2337	35.2205	35.2073	35.1938	35.1803	35.1668	35.1495	35.1284	35.1074	35.0863	35.0611	35.0341	35.007	34.98	34.9503	34.9205	34.8908	34.8582	34.8187	34.7792	34.7397	34.6984	34.6551	34.6119	34.5686	34.5189	34.4676	34.4162	34.3642	34.3063	34.2484	34.1905	34.1273	34.0516	33.9759	33.9003	33.8246	33.7489	33.6732	33.5976	33.5142	33.43	33.3458	33.2611	33.1719	33.0827	32.9935	32.9	32.8	32.7	32.6	32.4963	32.3911	32.2858	32.1805	32.0751	31.9697	31.8643	31.7605	31.6632	31.5659	31.4686	31.37	31.27	31.17	31.07	30.9678	30.8651	30.7624	30.6611	30.5716	30.4821	30.3926	30.3032	30.2141	30.1249	30.0357	29.94	29.84	29.74	29.64	29.5303	29.4195	29.3086	29.1935	29.0611	28.9286	28.7962	28.6476	28.4827	28.3178	28.153	27.9495	27.7363	27.5232	27.31	27.0289	26.7478	26.4668	26.1654	25.8168	25.4681	25.1195	24.7319	24.3184	23.9049	23.4914	23.0341	22.5719	22.1097	21.6443	21.1659	20.6876	20.2092	19.7322	19.2565	18.7808	18.3051	17.8641	17.4316	16.9992	16.5724	16.1968	15.8211	15.4454	15.0957	14.7849	14.4741	14.1632	13.8959	13.6473	13.3986	13.15	12.9581	12.7662	12.5743	12.3938	12.2397	12.0857	11.9316	11.8003	11.6841	11.5678	11.4516	11.3573	11.2654	11.1735	11.0865	11.0189	10.9514	10.8838	10.8257	10.777	10.7284	10.6797	10.6419	10.6068	10.5716	10.5376	10.5132	10.4889	10.4646	10.4446	10.4311	10.4176	10.4041	10.3962	10.3908	10.3854	10.38	10.3773	10.3746	10.3719	10.3733	10.3844	10.3956	10.4067	10.4214	10.4376	10.4538	10.47	10.4997	10.5295	10.5592	10.5938	10.6397	10.6857	10.7316	10.7841	10.8408	10.8976	10.9543	11.0208	11.0884	11.1559	11.2261	11.3067	11.3872	11.4678	11.5535	11.6427	11.7319	11.8211	11.9103	11.9995	12.0886	12.1789	12.2735	12.3681	12.4627	12.56	12.66	12.76	12.86	12.9667	13.075	13.1833	13.2895	13.3868	13.4841	13.5814	13.6868	13.8003	13.9138	14.0273	14.1389	14.25	14.3611	14.4711	14.5765	14.6819	14.7873	14.8927	14.9981	15.1035	15.2089	15.3211	15.435	15.5489	15.6611	15.7665	15.8719	15.9773	16.08	16.18	16.28	16.38	16.4844	16.59	16.6956	16.8011	16.9065	17.0119	17.1173	17.2173	17.3119	17.4065	17.5011	17.5978	17.695	17.7922	17.8895	17.9868	18.0841	18.1814	18.2759	18.3678	18.4597	18.5516	18.6411	18.73	18.8189	18.9068	18.9905	19.0743	19.1581	19.2431	19.3292	19.4153	19.5014	19.5781	19.6538	19.7295	19.805	19.88	19.955	20.03	20.1054	20.1811	20.2568	20.3324	20.4025	20.4719	20.5414	20.6103	20.6778	20.7454	20.813	20.88	20.9467	21.0133	21.08	21.1395	21.1989	21.2584	21.3192	21.3831	21.4469	21.5108	21.5669	21.6197	21.6725	21.7257	21.7824	21.8392	21.8959	21.9511	22.0039	22.0567	22.1094	22.1568	22.2027	22.2486	22.2942	22.3358	22.3775	22.4192	22.4636	22.5108	22.5581	22.6053	22.6489	22.6922	22.7354	22.7789	22.8233	22.8678	22.9122	22.9517	22.9878	23.0239	23.06	23.0951	23.1303	23.1654	23.1992	23.2297	23.2603	23.2908	23.3233	23.3567	23.39	23.4232	23.4557	23.4881	23.5205	23.5511	23.5789	23.6067	23.6344	23.6644	23.695	23.7256	23.7528	23.7667	23.7806	23.7944	23.813	23.8346	23.8562	23.8778	23.895	23.9117	23.9283	23.9425	23.9508	23.9592	23.9675	23.9758	23.9842	23.9925	24.0006	24.0061	24.0117	24.0172	24.0228	24.0283	24.0339	24.0394	24.0424	24.0451	24.0478	24.0483	24.04	24.0317	24.0233	24.015	24.0067	23.9983	23.99	23.9733	23.9567	23.94	23.9244	23.9106	23.8967	23.8828	23.8578	23.83	23.8022	23.775	23.75	23.725	23.7	23.675	23.65	23.625	23.6	23.5722	23.5444	23.5167	23.4889	23.4611	23.4333	23.4056	23.3711	23.335	23.2989	23.2633	23.23	23.1967	23.1633	23.1317	23.1011	23.0706	23.04	23.0067	22.9733	22.94	22.9033	22.8617	22.82	22.7783	22.7411	22.705	22.6689	22.6328	22.5967	22.5606	22.5244	22.4717	22.4078	22.3439	22.28	22.2494	22.2189	22.1883	22.1522	22.1078	22.0633	22.0189	21.97	21.92	21.87	21.8183	21.76	21.7017	21.6433	21.5874	21.5331	21.4789	21.425	21.375	21.325	21.275	21.2222	21.1667	21.1111	21.0556	21	20.9444	20.8889	20.8317	20.7706	20.7094	20.6483	20.6047	20.5686	20.5325	20.4957	20.4529	20.41	20.3671	20.3267	20.2878	20.2489	20.21	20.1822	20.1544	20.1267	20.1	20.075	20.05	20.025	20.0063	19.9891	19.972	19.9583	19.9528	19.9472	19.9417	19.9361	19.9306	19.925	19.9206	19.9263	19.932	19.9377	19.945	19.9533	19.9617	19.97	19.9811	19.9922	20.0033	20.0089	20.0061	20.0033	20.0006	19.9954	19.9897	19.984	19.9767	19.9656	19.9544	19.9433	19.93	19.9157	19.9014	19.8867	19.87	19.8533	19.8367	19.8266	19.8209	19.8151	19.8081	19.7886	19.7692	19.7497	19.7289	19.7067	19.6844	19.6622	19.6266	19.5894	19.5523	19.5122	19.4678	19.4233	19.3789	19.3197	19.2569	19.194	19.1242	19.0381	18.9519	18.8658	18.758	18.6409	18.5237	18.4017	18.26	18.1183	17.9767	17.812	17.632	17.452	17.2686	17.0547	16.8408	16.6269	16.3914	16.1343	15.8771	15.62	15.3114	15.0029	14.6943	14.3678	14.0233	13.6789	13.3344	12.9554	12.5726	12.1897	11.8033	11.4117	11.02	10.6283	10.246	9.866	9.486	9.11371	8.75943	8.40514	8.05086	7.74	7.44	7.14	6.51	5.0348	5.4588	5.8828	4.52207	4.37724	4.23241	5.2052	4.5812	3.9572	4.526	4.35222	3.64111	4.065	4.456	3.5528	3.8808	4.2088	3.40393	3.35036	3.29679	3.25929	3.23786	3.21643	3.19069	3.1631	3.13552	3.11815	3.10333	3.09036	3.09393	3.0975	3.10321	3.11393	3.12464	3.11571	3.08714	3.05857	3.05	3.05	3.05	3.06286	3.07714	3.09107	3.10179	3.1125	3.12107	3.12464	3.12821	3.13741	3.15222	3.16704	3.17857	3.18929	3.2	3.20357	3.20714	3.21071	3.21429	3.21786	3.23037	3.2563	3.28222	3.3075	3.3325	3.3575	3.37	3.38111	3.39286	3.40714	3.42143	3.43889	3.46111	3.48333	3.51	3.53857	3.56714	3.59	3.61222	3.63357	3.65143	3.66929	3.69333	3.72667	3.76	3.795	3.83071	3.86643	3.90667	3.94741	3.98519	4.01111	4.03704	4.0625	4.0875	4.1125	4.1537	4.20185	4.25	4.28704	4.32407	4.35667	4.37889	4.40111	4.43571	4.47857	4.52143	4.56852	4.61667	4.6637	4.70074	4.73778	4.77333	4.80667	4.84	4.87852	4.91926	4.96	5.01556	5.07111	5.12667	5.18222	5.23778	5.28	5.31333	5.34667	5.39667	5.44852	5.49889	5.54333	5.58778	5.62852	5.66556	5.70259	5.74077	5.77923	5.81963	5.86778	5.91593	5.96407	6.01222	6.06037	6.10852	6.15667	6.20423	6.24654	6.28885	6.32852	6.36556	6.40259	6.44259	6.48333	6.52538	6.57923	6.63308	6.68037	6.72111	6.76185	6.79667	6.83	6.86538	6.91923	6.97308	7.02407	7.07222	7.12037	7.16385	7.20615	7.24815	7.28889	7.32963	7.37692	7.43077	7.48462	7.52808	7.57038	7.61333	7.65778	7.70222	7.75462	7.81231	7.87	7.90462	7.93923	7.97778	8.02222	8.06667	8.12308	8.18462	8.24423	8.28654	8.32885	8.37308	8.41923	8.46538	8.51333	8.56148	8.61	8.66	8.71	8.75308	8.79154	8.83	8.87615	8.92231	8.97	9.02	9.07	9.12	9.17	9.22077	9.27462	9.32846	9.37077	9.40538	9.44	9.48231	9.52462	9.57	9.62	9.67	9.7184	9.7664	9.815	9.865	9.915	9.95962	10.0019	10.0446	10.0908	10.1369	10.1831	10.2292	10.2754	10.3124	10.3484	10.3838	10.4185	10.4531	10.4938	10.5362	10.5756	10.6036	10.6316	10.6535	10.6727	10.6952	10.7472	10.7992	10.8523	10.9062	10.96	10.996	11.032	11.0538	11.0615	11.0692	11.0772	11.0852	11.1008	11.1277	11.1546	11.1984	11.2464	11.2788	11.2748	11.2708	11.2762	11.2838	11.2956	11.3236	11.3516	11.3824	11.4144	11.4385	11.4308	11.4231	11.4272	11.4392	11.4536	11.4896	11.5256	11.5448	11.5528	11.5604	11.5644	11.5684	11.5868	11.6148	11.642	11.662	11.682	11.702	11.722	11.74	11.74	11.74	11.7328	11.7208	11.7136	11.7496	11.7856	11.8264	11.8704	11.9096	11.9056	11.9016	11.8928	11.8808	11.87	11.87	11.87	11.882	11.902	11.9217	11.9383	11.955	11.9712	11.9872	12.004	12.024	12.044	12.0529	12.0571	12.054	12.034	12.014	11.9972	11.9812	11.9738	11.9863	11.9987	12.0036	12.0076	12.0117	12.0158	12.02	12	11.98	11.9658	11.9575	11.9484	11.9324	11.9164	11.89	11.8567	11.8242	11.795	11.7658	11.7568	11.7528	11.745	11.7283	11.7117	11.692	11.672	11.64	11.59	11.54	11.5067	11.4733	11.435	11.3933	11.3483	11.29	11.2317	11.1967	11.1675	11.134	11.094	11.054	11.0162	10.9787	10.9308	10.8725	10.8146	10.7604	10.7063	10.6638	10.6263	10.5913	10.5621	10.5329	10.4987	10.4639	10.4375	10.4167	10.3933	10.36	10.3267	10.2733	10.215	10.165	10.1275	10.09	10.0525	10.015	9.975	9.93333	9.88957	9.83739	9.78522	9.765	9.74833	9.71917	9.6775	9.63304	9.56348	9.49391	9.45667	9.4275	9.39783	9.36739	9.33708	9.30792	9.27875	9.22739	9.16652	9.11667	9.08333	9.05	9.05435	9.0587	9.03375	8.99625	8.95174	8.89087	8.83	8.805	8.78	8.75174	8.7213	8.68957	8.65478	8.62	8.59826	8.57652	8.56125	8.54875	8.53478	8.51739	8.5	8.39565	8.2913	8.24478	8.22304	8.21	8.21	8.20435	8.14783	8.0913	8.04522	8.00174	7.97375	7.96125	7.94591	7.905	7.86409	7.78565	7.70304	7.64391	7.60043	7.56348	7.54174	7.52	7.48087	7.44174	7.43	7.43	7.41783	7.38739	7.3513	7.26435	7.17739	7.14182	7.11909	7.11	7.11	7.10478	7.08739	7.07	7.05261	7.03522	6.98864	6.92955	6.86739	6.80217	6.73818	6.67909	6.62	6.63739	6.65478	6.66	6.66	6.64	6.59	6.54304	6.50826	6.47348	6.44545	6.41818	6.34	6.24	6.16826	6.12478	6.09727	6.13364	6.17	6.13364	6.09727	6.04826	5.99609	5.94045	5.88136	5.84136	5.84591	5.845	5.795	5.745	5.74	5.74	5.70727	5.65273	5.58909	5.51182	5.45545	5.48273	5.51	5.49182	5.47364	5.42636	5.37182	5.31455	5.25545	5.21091	5.18818	5.18	5.23	5.28	5.18455	5.08909	5.04818	5.02091	5.05	5.11667	5.10455	5.01364	4.92818	4.85545	4.79136	4.805	4.81864	4.75571	4.68429	4.57909	4.46545	4.43091	4.44909	4.48364	4.54273	4.58619	4.56714	4.55	4.55	4.55	4.47714	4.39619	4.36545	4.34727	4.34286	4.34762	4.325	4.275	4.23429	4.21524	4.20095	4.20571	4.20136	4.115	4.02864	3.96429	3.90238	3.96636	4.06182	4.08571	4.0619	4.03333	4	3.9819	3.98667	4	4.03333	4.05273	4.01636	3.98	3.84667	3.71333	3.70857	3.7181	3.77333	3.84	3.82667	3.77905	3.76	3.76	3.70286	3.58857	3.54857	3.62	3.70429	3.81857	3.85952	3.60714	3.37524	3.32762	3.28	3.455	3.63	3.72048	3.81095	3.73857	3.6481	3.66048	3.69857	3.7345	3.7695
HR.060623.0205.sig	132	T68	3	50	2642.22	1	8.11	7.41	5.602	3.56071	6.06786	6.76867	6.85667	7.59	7.915	6.53	1.56333	1.39133	2.40786	3.40071	4.184	4.70933	4.88267	5.36929	4.96667	3.64	3.24667	2.55	1.794	3.234	3.506	3.11286	3.74143	3.42133	2.912	3.272	3.09	2.84	2.97333	3.048	3.075	3.025	2.906	2.694	2.354	2.25571	2.19667	2.15	2.33	2.67357	3.09867	2.78533	2.492	2.20357	1.83929	1.88867	2.14857	2.54143	2.68933	2.716	2.60267	2.26	2.12933	2.40267	2.304	2.16571	2.03	2.21	2.32143	2.34067	2.14733	2.062	2.05357	2.08929	2.15133	2.20286	2.16714	1.99467	1.85	1.85	1.892	1.97867	2.12533	2.10786	2.03667	1.93	1.90857	1.912	1.94	2.04	2.08429	2.07533	2.002	1.955	1.946	1.99933	1.98714	1.978	1.998	1.94857	1.95667	2.03	1.93	1.918	1.96357	1.99929	2.00067	1.99429	2.01571	1.95067	1.87071	1.80643	1.82571	1.84667	1.86	1.85286	1.87	1.89857	1.88429	1.86133	1.85429	1.92571	1.96857	1.98733	1.98067	1.92857	1.9	1.9	1.87857	1.89	1.93	2.03	2.05	2.024	1.97067	1.96	1.95429	1.94	1.96	2.01286	2.08786	2.06643	2.03667	2.00286	1.96714	1.97143	1.99867	2.04533	2.05	2.04286	2.02467	1.97133	1.97571	2.01714	2.05286	2.11143	2.16333	2.19667	2.155	2.11571	2.08929	2.08214	2.136	2.2	2.2	2.23429	2.26571	2.28	2.28667	2.32571	2.39	2.39	2.445	2.50214	2.50929	2.57429	2.66	2.76	2.86714	2.98714	3.11286	3.22714	3.34143	3.47286	3.63	3.83	4.03714	4.25071	4.45786	4.66	4.86214	5.06929	5.315	5.54357	5.75071	5.95786	6.14	6.30714	6.46429	6.58929	6.7	6.8	6.92308	7.01133	7.08429	7.15571	7.21571	7.26714	7.31	7.35286	7.39143	7.42429	7.44571	7.47286	7.50429	7.54	7.57571	7.60286	7.62143	7.62857	7.62385	7.60333	7.57	7.53923	7.5	7.44857	7.37714	7.28	7.17643	7.06786	6.94643	6.825	6.70143	6.57286	6.43143	6.28857	6.14286	5.97143	5.815	5.65692	5.48	5.35143	5.23143	5.11714	5.00286	4.90571	4.81	4.71	4.63308	4.545	4.46071	4.39643	4.33214	4.27857	4.23429	4.17714	4.12231	4.07286	4.03	4.00857	3.98714	3.96571	3.94429	3.92154	3.89929	3.87714	3.84857	3.83	3.81308	3.79	3.76143	3.72429	3.68143	3.63857	3.59923	3.56214	3.525	3.475	3.41692	3.36286	3.32	3.27	3.22692	3.18929	3.15357	3.11786	3.08846	3.06429	3.03571	3.01857	3.00385	2.98786	2.96643	2.95	2.94231	2.95	2.94286	2.94462	2.94571	2.93143	2.93	2.91462	2.88571	2.86429	2.82923	2.79929	2.77571	2.73286	2.69308	2.66143	2.64	2.61692	2.585	2.55077	2.52	2.48429	2.45615	2.43786	2.43071	2.42308	2.41571	2.40538	2.38231	2.37357	2.37	2.36714	2.35286	2.35615	2.36	2.35923	2.35154	2.34429	2.34308	2.35071	2.35786	2.38154	2.40286	2.41	2.45615	2.50231	2.54429	2.58	2.61846	2.665	2.71385	2.76	2.82923	2.89	2.95077	3.02	3.07385	3.125	3.17154	3.21	3.29462	3.37	3.45	3.55	3.71923	3.905	4.13	4.43	4.82231	5.24	5.70385	6.25	6.88077	7.525	8.19923	8.93	9.69923	10.4792	11.2471	11.99	12.8131	13.6469	14.4823	15.3107	16.1179	16.9631	17.8277	18.7023	19.6254	20.53	21.405	22.2623	23.1854	24.1085	25.0123	25.8969	26.7815	27.6592	28.4771	29.2646	30.0877	30.89	31.6623	32.4069	33.13	33.7762	34.4169	35.0308	35.6054	36.1592	36.6762	37.1569	37.5971	37.9829	38.3738	38.7392	39.0731	39.3885	39.6623	39.9085	40.1323	40.34	40.5246	40.6931	40.8485	40.9915	41.1069	41.2162	41.3123	41.3985	41.4908	41.56	41.62	41.675	41.7223	41.7454	41.7808	41.8115	41.8346	41.8577	41.8738	41.8846	41.8969	41.92	41.92	41.9385	41.95	41.95	41.95	41.9638	41.9746	41.98	41.98	41.98	41.98	41.98	41.9785	41.9708	41.985	41.9954	42.0031	42.0092	42.0015	42	42	42.0023	42.01	42.0183	42.0323	42.0438	42.0517	42.06	42.0446	42.0292	42.0233	42.0331	42.0485	42.05	42.06	42.0792	42.0983	42.0817	42.0869	42.0854	42.0775	42.0715	42.0869	42.1033	42.11	42.1075	42.1015	42.1169	42.1067	42.0862	42.075	42.0931	42.1238	42.1433	42.1362	42.1225	42.1292	42.1215	42.14	42.145	42.1431	42.1475	42.1225	42.135	42.1669	42.19	42.1838	42.1531	42.1575	42.1367	42.1392	42.1717	42.18	42.1967	42.2062	42.2017	42.1875	42.1817	42.1983	42.2225	42.2408	42.24	42.2217	42.23	42.2383	42.2215	42.2183	42.2325	42.2392	42.2308	42.2375	42.2575	42.27	42.27	42.27	42.2283	42.2067	42.245	42.2933	42.3083	42.35	42.3333	42.31	42.3	42.2933	42.2817	42.29	42.2817	42.28	42.275	42.27	42.2717	42.28	42.2883	42.2833	42.295	42.2967	42.265	42.24	42.2733	42.2867	42.31	42.32	42.3018	42.3083	42.2917	42.3125	42.32	42.345	42.3575	42.2855	42.24	42.24	42.28	42.28	42.27	42.2882	42.2783	42.2617	42.3125	42.2833	42.2409	42.23	42.24	42.29	42.2817	42.2727	42.3167	42.3167	42.2564	42.22	42.22	42.2283	42.2445	42.2383	42.2633	42.3073	42.2783	42.17	42.2117	42.1764	42.16	42.11	42.0467	42.0533	42.12	42.0564	42.08	42.0709	42.045	42.03	42.035	42.0436	41.98	41.8467	41.8533	41.8427	41.8408	41.8673	41.8383	41.73	41.6118	41.5475	41.5555	41.65	41.6936	41.6225	41.5873	41.46	41.4267	41.3764	41.3892	41.4327	41.4467	41.4127	41.3767	41.3433	39.8833	41.39	41.4127	39.78	41.2373	41.2433	41.31	41.21	40.531	41.2591	41.355	40.176	41.295	41.1573	41.13	40.5367	41.2064	41.1333	41.2091	40.676	41.36	41.44	41.34	41.06	41.0967	40.9273	40.8333	40.8673	41.1617	41.07	41.1658	41.6105	41.4725	41.3645	41.03	40.3964	40.6925	41.1175	41.145	41.7155	41.56	41.1864	40.9555	41.0781	41.1588	41.2396	41.2866	41.2997	41.3129	41.3261	41.3447	41.3658	41.3868	41.4079	41.4171	41.425	41.4329	41.4421	41.4626	41.4831	41.5036	41.5226	41.5358	41.5489	41.5621	41.5721	41.5774	41.5826	41.5879	41.5995	41.6153	41.6311	41.6468	41.6563	41.6642	41.6721	41.68	41.68	41.68	41.68	41.6789	41.6737	41.6684	41.6632	41.6663	41.6821	41.6979	41.7137	41.7232	41.7284	41.7337	41.7389	41.74	41.74	41.74	41.74	41.7479	41.7558	41.7637	41.77	41.77	41.77	41.77	41.7689	41.7663	41.7637	41.7611	41.76	41.76	41.76	41.76	41.7516	41.7411	41.7305	41.72	41.7253	41.7305	41.7358	41.74	41.74	41.74	41.74	41.7358	41.7253	41.7147	41.7042	41.6953	41.6874	41.6795	41.6716	41.6679	41.6653	41.6626	41.66	41.6468	41.6337	41.6205	41.6089	41.6037	41.5984	41.5932	41.5835	41.5673	41.5511	41.5349	41.5208	41.5076	41.4945	41.4813	41.4729	41.465	41.4571	41.4471	41.4182	41.3892	41.3603	41.3337	41.3126	41.2916	41.2705	41.2416	41.2047	41.1679	41.1311	41.0795	41.0216	40.9637	40.9058	40.8343	40.7614	40.6884	40.6126	40.5258	40.4389	40.3521	40.2653	40.1784	40.0916	40.0047	39.9242	39.8479	39.7716	39.6953	39.6316	39.5711	39.5105	39.45	39.3921	39.3342	39.2763	39.2219	39.1814	39.1408	39.1003	39.0734	39.0603	39.0471	39.0339	39.0208	39.0076	38.9945	38.9813	38.9727	38.9646	38.9565	38.9479	38.9374	38.9268	38.9163	38.9089	38.9063	38.9037	38.9011	38.8921	38.8789	38.8658	38.8526	38.8435	38.8354	38.8273	38.8195	38.8142	38.8089	38.8037	38.8	38.8	38.8	38.8	38.8014	38.8041	38.8068	38.8095	38.8079	38.8053	38.8026	38.8	38.8053	38.8105	38.8158	38.8222	38.833	38.8438	38.8546	38.8639	38.8718	38.8797	38.8876	38.8976	38.9084	38.9192	38.93	38.9405	38.9511	38.9616	38.9711	38.9763	38.9816	38.9868	38.9911	38.9938	38.9965	38.9992	39.0092	39.0224	39.0355	39.0487	39.0622	39.0757	39.0892	39.1011	39.1063	39.1116	39.1168	39.1232	39.1314	39.1395	39.1476	39.1537	39.1589	39.1642	39.1695	39.1749	39.1803	39.1857	39.19	39.19	39.19	39.19	39.1922	39.1976	39.203	39.2084	39.2045	39.1966	39.1887	39.1808	39.1776	39.1749	39.1722	39.1695	39.1668	39.1642	39.1616	39.1546	39.1411	39.1276	39.1141	39.1024	39.0916	39.0808	39.07	39.0595	39.0489	39.0384	39.0262	39.0073	38.9884	38.9695	38.9508	38.9324	38.9139	38.8955	38.873	38.8486	38.8243	38.8	38.773	38.7459	38.7189	38.6882	38.6487	38.6092	38.5697	38.5297	38.4892	38.4486	38.4081	38.3611	38.3124	38.2638	38.2145	38.1592	38.1039	38.0487	37.9897	37.9222	37.8546	37.787	37.7146	37.6389	37.5632	37.4876	37.4066	37.325	37.2434	37.1619	37.0808	36.9997	36.9186	36.8322	36.7376	36.643	36.5484	36.4463	36.3411	36.2358	36.1305	36.03	35.93	35.83	35.7305	35.6332	35.5359	35.4386	35.34	35.24	35.14	35.04	34.94	34.84	34.74	34.6413	34.5545	34.4676	34.3808	34.2924	34.2005	34.1086	34.0168	33.92	33.82	33.72	33.62	33.5103	33.3995	33.2886	33.173	33.0378	32.9027	32.7676	32.6149	32.4446	32.2743	32.1041	31.9058	31.7005	31.4953	31.29	31.0062	30.7224	30.4386	30.1338	29.7797	29.4257	29.0716	28.6722	28.2424	27.8127	27.383	26.8973	26.4054	25.9135	25.4168	24.9005	24.3843	23.8681	23.3478	22.8235	22.2992	21.7749	21.283	20.7992	20.3154	19.8365	19.4014	18.9662	18.5311	18.1241	17.7592	17.3943	17.0295	16.71	16.41	16.11	15.81	15.5776	15.3451	15.1127	14.8949	14.7111	14.5273	14.3435	14.1841	14.0408	13.8976	13.7543	13.6451	13.5397	13.4343	13.3338	13.2527	13.1716	13.0905	13.0203	12.9608	12.9014	12.8419	12.7954	12.7522	12.7089	12.6678	12.6462	12.6246	12.603	12.5846	12.5711	12.5576	12.5441	12.5324	12.5216	12.5108	12.5	12.5027	12.5054	12.5081	12.5142	12.5281	12.5419	12.5558	12.577	12.6014	12.6257	12.65	12.6851	12.7203	12.7554	12.797	12.8538	12.9105	12.9673	13.0338	13.1068	13.1797	13.2527	13.3427	13.4346	13.5265	13.6189	13.7133	13.8078	13.9022	14.0065	14.1173	14.2281	14.3389	14.4522	14.5657	14.6792	14.7938	14.9127	15.0316	15.1505	15.2708	15.3924	15.5141	15.6357	15.7644	15.895	16.0256	16.1538	16.2727	16.3916	16.5105	16.6362	16.7686	16.9011	17.0335	17.1622	17.29	17.4178	17.5454	17.6724	17.7995	17.9265	18.0508	18.1724	18.2941	18.4157	18.5422	18.67	18.7978	18.9249	19.0492	19.1735	19.2978	19.4168	19.5303	19.6438	19.7573	19.8778	20	20.1222	20.2432	20.3595	20.4757	20.5919	20.7014	20.8041	20.9068	21.0095	21.1211	21.235	21.3489	21.4611	21.5665	21.6719	21.7773	21.88	21.98	22.08	22.18	22.28	22.38	22.48	22.5784	22.6703	22.7622	22.8541	22.9444	23.0333	23.1222	23.2111	23.2954	23.3792	23.463	23.5467	23.63	23.7133	23.7967	23.877	23.9554	24.0338	24.1122	24.1875	24.2625	24.3375	24.4103	24.4778	24.5454	24.613	24.685	24.76	24.835	24.91	24.9749	25.0397	25.1046	25.1692	25.2331	25.2969	25.3608	25.4208	25.4792	25.5375	25.5954	25.6495	25.7035	25.7576	25.8122	25.8678	25.9233	25.9789	26.0268	26.0727	26.1186	26.1644	26.2089	26.2533	26.2978	26.345	26.395	26.445	26.495	26.5389	26.5822	26.6254	26.6683	26.71	26.7517	26.7933	26.8317	26.8678	26.9039	26.94	26.9724	27.0049	27.0373	27.0708	27.1069	27.1431	27.1792	27.2114	27.2419	27.2725	27.303	27.3327	27.3624	27.3922	27.4189	27.4411	27.4633	27.4856	27.5122	27.54	27.5678	27.5933	27.61	27.6267	27.6433	27.6614	27.6803	27.6992	27.7181	27.73	27.7411	27.7522	27.7617	27.7672	27.7728	27.7783	27.7839	27.7894	27.795	27.8	27.8	27.8	27.8	27.8042	27.8125	27.8208	27.8292	27.8276	27.8249	27.8222	27.82	27.82	27.82	27.82	27.815	27.8067	27.7983	27.79	27.7789	27.7678	27.7567	27.7456	27.7344	27.7233	27.7122	27.69	27.665	27.64	27.6161	27.5967	27.5772	27.5578	27.5383	27.5189	27.4994	27.48	27.455	27.43	27.405	27.3756	27.3394	27.3033	27.2672	27.2311	27.195	27.1589	27.1239	27.0933	27.0628	27.0322	27.0017	26.9711	26.9406	26.91	26.8739	26.8378	26.8017	26.7622	26.7178	26.6733	26.6289	26.5822	26.535	26.4878	26.4411	26.3967	26.3522	26.3078	26.25	26.1833	26.1167	26.05	26.0222	25.9944	25.9667	25.9322	25.8878	25.8433	25.7989	25.7456	25.69	25.6344	25.5778	25.5167	25.4556	25.3944	25.3323	25.2694	25.2066	25.145	25.095	25.045	24.995	24.9408	24.8825	24.8242	24.7658	24.7075	24.6492	24.5908	24.5283	24.4561	24.3839	24.3117	24.2647	24.2286	24.1925	24.1551	24.1066	24.058	24.0094	23.9667	23.9278	23.8889	23.85	23.8167	23.7833	23.75	23.7189	23.6911	23.6633	23.6356	23.6117	23.5889	23.566	23.5458	23.5319	23.5181	23.5042	23.4961	23.4906	23.485	23.4797	23.4769	23.474	23.4711	23.465	23.4567	23.4483	23.44	23.4428	23.4456	23.4483	23.4489	23.4461	23.4433	23.4406	23.44	23.44	23.44	23.4408	23.4436	23.4464	23.4492	23.446	23.4403	23.4346	23.4278	23.4167	23.4056	23.3944	23.3883	23.3854	23.3826	23.3775	23.3525	23.3275	23.3025	23.2733	23.24	23.2067	23.1733	23.134	23.094	23.054	23.0089	22.9561	22.9033	22.8506	22.7851	22.7166	22.648	22.57	22.47	22.37	22.27	22.15	22.0214	21.8929	21.7589	21.6033	21.4478	21.2922	21.1117	20.9146	20.7174	20.5164	20.2803	20.0442	19.8081	19.5414	19.2443	18.9471	18.65	18.2986	17.9471	17.5957	17.2131	16.7992	16.3853	15.9714	15.5186	15.0614	14.6043	14.1389	13.6611	13.1833	12.7056	12.2146	11.7203	11.226	10.7386	10.2671	9.79571	9.32429	8.89889	8.485	8.07111	7.146	4.9068	5.5908	6.2748	4.12621	3.89172	3.65724	5.2924	4.4044	3.5164	4.286	4.03	3.03	3.58	4.07	2.6812	3.1932	3.7052	2.50036	2.46821	2.43607	2.40214	2.36643	2.33071	2.27414	2.20862	2.1431	2.11519	2.09667	2.08	2.08	2.08	2.08	2.08	2.08	2.08536	2.09607	2.10679	2.1075	2.10393	2.10036	2.10643	2.11357	2.12071	2.12786	2.135	2.14536	2.16321	2.18107	2.19185	2.19556	2.19926	2.20857	2.21929	2.23	2.255	2.28	2.30643	2.33857	2.37071	2.39593	2.41074	2.42556	2.4475	2.4725	2.4975	2.52333	2.54926	2.575	2.6	2.625	2.65481	2.69185	2.72889	2.7675	2.80679	2.84607	2.88667	2.92741	2.97	3.02	3.07	3.11481	3.15185	3.18889	3.23	3.27286	3.31571	3.36333	3.41148	3.45963	3.50778	3.55593	3.60321	3.64964	3.69607	3.75407	3.81704	3.88	3.93185	3.9837	4.03778	4.09704	4.1563	4.21	4.26	4.31	4.37037	4.43333	4.49704	4.56741	4.63778	4.70667	4.77333	4.84	4.90407	4.96704	5.03	5.08556	5.14111	5.2	5.26667	5.33333	5.39778	5.46074	5.5237	5.58333	5.64259	5.70333	5.77	5.83667	5.89963	5.95889	6.01815	6.08231	6.14769	6.21333	6.28	6.34667	6.41148	6.47444	6.53741	6.59741	6.65667	6.71577	6.77346	6.83115	6.89704	6.97111	7.04519	7.10741	7.16667	7.22538	7.27923	7.33308	7.39148	7.45444	7.51741	7.57741	7.63667	7.69615	7.75769	7.81923	7.87778	7.93333	7.98889	8.04615	8.10385	8.16333	8.23	8.29667	8.36077	8.42231	8.48385	8.55231	8.62154	8.68778	8.74704	8.8063	8.86	8.91	8.96	9.02923	9.09846	9.17111	9.24889	9.32667	9.39308	9.45462	9.515	9.565	9.615	9.665	9.715	9.765	9.83	9.89667	9.96462	10.0377	10.1108	10.1723	10.2262	10.28	10.3377	10.3954	10.4562	10.5215	10.5869	10.6369	10.6831	10.7277	10.7662	10.8046	10.8615	10.9308	11	11.0731	11.1462	11.2085	11.2546	11.3008	11.3484	11.3964	11.4485	11.51	11.5715	11.6169	11.6554	11.695	11.745	11.795	11.8488	11.9065	11.9642	12.0204	12.0764	12.1238	12.1585	12.1931	12.24	12.29	12.3404	12.3924	12.4444	12.4762	12.4992	12.5236	12.5596	12.5956	12.6331	12.6715	12.71	12.738	12.766	12.7973	12.8319	12.8665	12.8988	12.9308	12.9654	13.0038	13.0423	13.082	13.122	13.1524	13.1604	13.1684	13.1885	13.2115	13.2348	13.2588	13.2828	13.2956	13.3036	13.3092	13.3054	13.3015	13.3192	13.3512	13.3832	13.4152	13.4472	13.4648	13.4728	13.482	13.502	13.522	13.542	13.562	13.5792	13.5712	13.5632	13.5672	13.5792	13.5936	13.6296	13.6656	13.6968	13.7248	13.7524	13.7764	13.8004	13.822	13.842	13.8612	13.8732	13.8852	13.8804	13.8644	13.852	13.872	13.892	13.912	13.932	13.9496	13.9454	13.9413	13.9428	13.9468	13.9508	13.9548	13.9588	13.9658	13.9742	13.9872	14.0112	14.0352	14.04	14.04	14.0425	14.0508	14.0592	14.042	14.022	14.005	13.9925	13.98	13.968	13.956	13.9354	13.9062	13.8788	13.8668	13.8548	13.85	13.85	13.8433	13.81	13.7767	13.7444	13.7124	13.6788	13.6412	13.6037	13.5856	13.5696	13.5517	13.5308	13.51	13.4517	13.3933	13.3475	13.31	13.2725	13.235	13.1975	13.1433	13.085	13.0404	13.0164	12.9924	12.96	12.9267	12.8725	12.7975	12.7233	12.6567	12.59	12.5496	12.5204	12.4975	12.4892	12.4808	12.4135	12.3396	12.27	12.2033	12.1425	12.105	12.0675	12.05	12.0375	12.0133	11.9717	11.93	11.855	11.78	11.725	11.6833	11.643	11.6083	11.5735	11.525	11.475	11.425	11.375	11.323	11.2535	11.1839	11.13	11.08	11.0309	10.983	10.935	10.885	10.835	10.7896	10.7461	10.7083	10.6792	10.65	10.6109	10.5717	10.5192	10.4608	10.3978	10.3239	10.25	10.225	10.2	10.177	10.1552	10.1322	10.1061	10.08	10.0365	9.99304	9.94208	9.88792	9.83043	9.76522	9.7	9.64783	9.59565	9.54652	9.4987	9.44391	9.3787	9.31565	9.27217	9.2287	9.20261	9.18087	9.1575	9.1325	9.10409	9.045	8.98591	8.91348	8.83957	8.77348	8.71261	8.65174	8.59087	8.53	8.49522	8.46043	8.4287	8.39826	8.36609	8.3313	8.29609	8.25696	8.21783	8.15182	8.07909	8.01348	7.95261	7.90348	7.88174	7.86	7.79478	7.72957	7.71318	7.71773	7.71783	7.71348	7.68545	7.56273	7.44	7.36174	7.28348	7.25087	7.23783	7.21909	7.19182	7.1613	7.11783	7.07435	7.04955	7.02682	6.96273	6.88091	6.80522	6.73565	6.69182	6.75091	6.81	6.77364	6.73727	6.59783	6.43261	6.33182	6.29545	6.25636	6.21091	6.16364	6.1	6.03636	6.01435	5.99696	5.99273	5.99727	5.97636	5.91727	5.86545	5.84273	5.82	5.70182	5.58364	5.45091	5.31455	5.26273	5.26727	5.27545	5.28909	5.29364	5.26182	5.23	5.22545	5.22091	5.21273	5.20364	5.14286	5.04762	4.94318	4.82955	4.75545	4.77364	4.78909	4.78	4.77091	4.68429	4.58905	4.49727	4.40636	4.34818	4.31182	4.30273	4.33455	4.3619	4.37143	4.38	4.38	4.38	4.30714	4.22619	4.12636	4.02182	3.94571	3.88857	3.88955	3.94864	4.00143	4.03952	4.04143	3.89857	3.76091	3.67	3.57909	3.64714	3.73286	3.70636	3.65182	3.51286	3.31762	3.25095	3.31286	3.36333	3.39667	3.40714	3.36429	3.32182	3.28091	3.24	3.20667	3.17333	3.23857	3.31476	3.38333	3.45	3.43333	3.38095	3.33429	3.29143	3.27	3.27	3.26429	3.25	3.22429	3.1719	3.1119	3.02143	2.94762	3.02381	3.1	3.135	3.17	3.02714	2.88429	2.73286	2.58048	2.64905	2.77286	2.936	3.116
HR.060623.0206.sig	131	NM11-062	5	50	3140.57	1	12.3567	8.62333	8.906	11.2307	7.83786	8.50467	10.554	11.174	13.035	13.7	10.3333	8.45467	6.99071	5.62643	7.764	9.53867	10.1853	9.09286	8.18	7.64	6.16667	5.49071	5.62933	5.92267	6.064	6.105	6.155	6.66467	7.16867	6.862	6.53	6.278	6.238	6.20333	6.05571	5.64143	5.39	5.242	5.222	5.90143	6.45333	6.8	6.76	6.39	5.7	5.1	4.884	4.99143	5.70571	6.116	6.25714	5.84286	5.62667	5.462	5.302	5.13857	5.13333	5.36667	5.48	5.58857	5.71	5.77667	5.70643	5.556	5.916	6.032	5.95357	5.58929	5.32133	5.16	5.26	5.488	5.63357	5.51214	5.428	5.43067	5.55733	5.46071	5.43	5.49	5.44	5.516	5.672	5.792	5.84857	5.84	5.74	5.66	5.624	5.67067	5.6	5.55333	5.58667	5.56429	5.56333	5.59	5.57571	5.59	5.61786	5.59643	5.62733	5.66714	5.65286	5.60733	5.57857	5.60714	5.59714	5.57667	5.55	5.66429	5.678	5.63071	5.63786	5.612	5.58571	5.61429	5.66	5.698	5.718	5.73286	5.73333	5.72	5.77	5.778	5.76	5.76	5.735	5.708	5.70133	5.72286	5.74	5.74	5.70667	5.71857	5.76929	5.76214	5.75067	5.73429	5.70571	5.66	5.654	5.714	5.75214	5.77357	5.77933	5.77267	5.77	5.76857	5.76143	5.76	5.768	5.788	5.78357	5.79429	5.825	5.875	5.89	5.88857	5.88143	5.92571	5.97143	6	6.02667	6.03643	6.03286	6.06143	6.11	6.16714	6.22429	6.30071	6.39	6.49	6.52571	6.58714	6.67857	6.82143	6.93	7.04714	7.19	7.35	7.51929	7.7	7.9	8.09	8.28857	8.51714	8.71357	8.90286	9.09071	9.29786	9.495	9.68143	9.85286	10.005	10.1367	10.25	10.3654	10.4653	10.55	10.6	10.6786	10.75	10.8	10.85	10.8871	10.9157	10.9443	10.9729	11.0014	11.03	11.0586	11.0871	11.1129	11.1271	11.1238	11.1167	11.11	11.0485	10.995	10.9407	10.8764	10.7929	10.7	10.5986	10.4843	10.37	10.2514	10.1229	9.96857	9.815	9.66643	9.53071	9.375	9.20923	9.04	8.90429	8.78571	8.68	8.58	8.48	8.38571	8.3	8.20769	8.115	8.02857	7.95714	7.905	7.85857	7.81571	7.77286	7.73846	7.7	7.65	7.61429	7.58286	7.55571	7.53429	7.51769	7.49929	7.47786	7.45643	7.435	7.41769	7.41	7.38857	7.35429	7.30857	7.25143	7.20923	7.165	7.11571	7.07286	7.02769	6.97429	6.91	6.86714	6.81769	6.77357	6.75214	6.72429	6.69462	6.66571	6.64429	6.61143	6.58077	6.55929	6.55214	6.55	6.54769	6.54	6.54714	6.54538	6.53571	6.52143	6.51357	6.49846	6.47429	6.44571	6.41538	6.39643	6.38929	6.38214	6.35846	6.32571	6.29	6.25154	6.215	6.18077	6.15	6.12143	6.10538	6.09357	6.07214	6.07	6.05286	6.03	6.03	6.02357	6.01615	6.00429	5.97571	5.94538	5.91929	5.89923	5.89154	5.89571	5.89692	5.89071	5.89786	5.90538	5.91	5.91	5.92538	5.95154	5.97857	6	6.05385	6.1	6.13692	6.16	6.22154	6.275	6.32385	6.37	6.42385	6.485	6.55077	6.62	6.69692	6.78	6.87	6.97	7.12385	7.305	7.53	7.83	8.21462	8.625	9.09077	9.66	10.2985	10.955	11.6577	12.45	13.2885	14.1592	15.0214	15.85	16.7731	17.7285	18.7069	19.6957	20.6529	21.6615	22.7108	23.7885	24.8731	25.9762	27.0586	28.1254	29.2792	30.4515	31.6246	32.7892	33.9354	35.0608	36.1186	37.15	38.25	39.3015	40.32	41.3131	42.29	43.1746	44.0377	44.8731	45.6746	46.4208	47.1362	47.8092	48.4286	48.9714	49.4923	49.9923	50.4662	50.8969	51.2931	51.6669	52.0123	52.32	52.5815	52.8323	53.0723	53.2977	53.4746	53.6331	53.7715	53.8977	54.0362	54.1775	54.28	54.3625	54.4369	54.5062	54.5631	54.6131	54.6577	54.6962	54.7415	54.7831	54.8169	54.84	54.8483	54.8562	54.8715	54.8946	54.9177	54.9408	54.9546	54.9669	54.99	54.99	54.99	54.9977	55.0115	55.0192	55.0275	55.0246	55.0262	55.0415	55.0569	55.0467	55.0538	55.0677	55.06	55.0517	55.0685	55.08	55.0833	55.1	55.1077	55.0938	55.0833	55.0931	55.1085	55.1238	55.135	55.1462	55.1575	55.1325	55.1162	55.1285	55.1525	55.1592	55.1515	55.1633	55.1792	55.19	55.1915	55.2069	55.19	55.1846	55.185	55.1723	55.1954	55.22	55.2208	55.21	55.2085	55.1931	55.1967	55.225	55.2438	55.2292	55.2208	55.2275	55.2246	55.2233	55.2331	55.2485	55.265	55.2525	55.2554	55.28	55.28	55.2967	55.3	55.2958	55.2975	55.3217	55.3383	55.34	55.34	55.33	55.3117	55.32	55.3283	55.3238	55.3325	55.3575	55.3775	55.3525	55.3725	55.3858	55.3631	55.33	55.38	55.3633	55.3667	55.37	55.3833	55.41	55.41	55.3767	55.3833	55.39	55.4	55.4183	55.41	55.3767	55.39	55.385	55.3633	55.3583	55.4	55.4333	55.4267	55.405	55.3567	55.2833	55.25	55.3417	55.3867	55.385	55.3767	55.39	55.3867	55.3533	55.335	55.3475	55.385	55.3975	55.3291	55.32	55.3283	55.3367	55.32	55.3	55.2891	55.245	55.295	55.3375	55.35	55.3227	55.28	55.265	55.29	55.315	55.2909	55.2917	55.2958	55.2818	55.255	55.23	55.23	55.2082	55.165	55.165	55.1918	55.1533	55.07	55.195	55.1545	55.0892	55.0327	54.9833	54.9733	55.09	54.9445	54.945	54.9182	54.875	54.8573	54.8525	54.7945	54.74	54.615	54.6167	54.5645	54.5017	54.4327	54.285	54.31	54.3191	54.245	54.2009	54.205	54.2273	54.1625	53.9309	53.94	53.84	53.8564	53.835	53.7282	53.67	53.7791	53.9033	53.8367	51.38	53.7533	53.7036	51.105	53.57	53.4967	53.53	53.6209	52.422	53.5491	53.69	51.58	53.575	53.5182	53.4	52.21	53.5482	53.5817	53.5809	52.194	53.5155	53.65	53.85	53.04	53.3833	53.2055	52.6489	53.2955	53.7433	53.51	53.06	53.5373	53.4408	53.4109	52.52	53.2227	53.6342	53.5758	52.94	54.0855	53.955	53.3409	53.15	53.3146	53.1608	53.0069	52.9471	52.9813	53.0155	53.0497	53.0784	53.1047	53.1311	53.1574	53.1789	53.2	53.2211	53.2426	53.2682	53.2938	53.3195	53.3432	53.3589	53.3747	53.3905	53.4042	53.4147	53.4253	53.4358	53.4495	53.4653	53.4811	53.4968	53.5084	53.5189	53.5295	53.54	53.5426	53.5453	53.5479	53.5489	53.5437	53.5384	53.5332	53.5416	53.5705	53.5995	53.6284	53.6384	53.6358	53.6332	53.6305	53.6342	53.6395	53.6447	53.65	53.6579	53.6658	53.6737	53.6795	53.6768	53.6742	53.6716	53.6679	53.6626	53.6574	53.6521	53.6532	53.6584	53.6637	53.6689	53.6616	53.6511	53.6405	53.63	53.63	53.63	53.63	53.6284	53.6205	53.6126	53.6047	53.5937	53.5779	53.5621	53.5463	53.5321	53.5189	53.5058	53.4926	53.4837	53.4758	53.4679	53.46	53.4337	53.4074	53.3811	53.3574	53.3442	53.3311	53.3179	53.3003	53.2759	53.2516	53.2273	53.2053	53.1842	53.1632	53.1421	53.1258	53.11	53.0942	53.0753	53.0279	52.9805	52.9332	52.8889	52.8521	52.8153	52.7784	52.7297	52.6692	52.6087	52.5482	52.4637	52.3689	52.2742	52.1795	52.0605	51.9389	51.8173	51.6916	51.5495	51.4074	51.2653	51.1221	50.9774	50.8326	50.6879	50.5542	50.4279	50.3016	50.1753	50.0616	49.9511	49.8405	49.73	49.6432	49.5563	49.4695	49.3865	49.3189	49.2514	49.1838	49.1316	49.0947	49.0579	49.0211	48.9879	48.9563	48.9247	48.8932	48.8681	48.8438	48.8195	48.7958	48.7747	48.7537	48.7326	48.7126	48.6942	48.6758	48.6574	48.6389	48.6205	48.6021	48.5837	48.5605	48.5362	48.5119	48.4887	48.4755	48.4624	48.4492	48.4392	48.4366	48.4339	48.4313	48.43	48.43	48.43	48.43	48.4342	48.4395	48.4447	48.45	48.4605	48.4711	48.4816	48.4927	48.5062	48.5197	48.5332	48.5453	48.5558	48.5663	48.5768	48.5914	48.6076	48.6238	48.64	48.6584	48.6768	48.6953	48.7126	48.7258	48.7389	48.7521	48.7676	48.7865	48.8054	48.8243	48.8447	48.8658	48.8868	48.9079	48.9319	48.9562	48.9805	49.0026	49.0158	49.0289	49.0421	49.0576	49.0765	49.0954	49.1143	49.1274	49.1379	49.1484	49.1589	49.1697	49.1805	49.1914	49.2011	49.2063	49.2116	49.2168	49.2232	49.2314	49.2395	49.2476	49.2463	49.2411	49.2358	49.2305	49.2276	49.2249	49.2222	49.2189	49.2137	49.2084	49.2032	49.1935	49.1773	49.1611	49.1449	49.1324	49.1216	49.1108	49.1	49.0842	49.0684	49.0526	49.0346	49.0076	48.9805	48.9535	48.9268	48.9005	48.8742	48.8479	48.8116	48.7711	48.7305	48.69	48.6441	48.5981	48.5522	48.5011	48.4379	48.3747	48.3116	48.2476	48.1827	48.1178	48.053	47.9838	47.9135	47.8432	47.7713	47.6845	47.5976	47.5108	47.4176	47.3095	47.2014	47.0932	46.9803	46.8641	46.7478	46.6316	46.5111	46.39	46.2689	46.1468	46.0143	45.8819	45.7495	45.6105	45.4619	45.3132	45.1646	45.0113	44.8561	44.7008	44.5455	44.3865	44.227	44.0676	43.9108	43.7649	43.6189	43.473	43.3257	43.177	43.0284	42.8797	42.7289	42.5776	42.4262	42.2766	42.1424	42.0082	41.8739	41.7386	41.6008	41.463	41.3251	41.1824	41.0365	40.8905	40.7446	40.5816	40.4168	40.2519	40.0816	39.8897	39.6978	39.5059	39.2884	39.0451	38.8019	38.5586	38.27	37.97	37.67	37.37	36.9727	36.5754	36.1781	35.7541	35.2676	34.7811	34.2946	33.7497	33.1659	32.5822	31.9984	31.3586	30.7127	30.0668	29.4165	28.7489	28.0814	27.4138	26.7489	26.0868	25.4246	24.7624	24.1543	23.5597	22.9651	22.3778	21.8562	21.3346	20.813	20.3249	19.887	19.4492	19.0114	18.6359	18.2873	17.9386	17.59	17.3197	17.0495	16.7792	16.5259	16.3124	16.0989	15.8854	15.6995	15.5319	15.3643	15.1968	15.0632	14.9335	14.8038	14.6811	14.5865	14.4919	14.3973	14.3122	14.2365	14.1608	14.0851	14.0289	13.9776	13.9262	13.8768	13.8443	13.8119	13.7795	13.7503	13.7259	13.7016	13.6773	13.6624	13.6516	13.6408	13.63	13.6273	13.6246	13.6219	13.6242	13.6381	13.6519	13.6658	13.6832	13.7022	13.7211	13.74	13.7751	13.8103	13.8454	13.8862	13.9403	13.9943	14.0484	14.1154	14.1911	14.2668	14.3424	14.4303	14.5195	14.6086	14.7	14.8	14.9	15	15.1081	15.2216	15.3351	15.4486	15.567	15.6859	15.8049	15.9249	16.0492	16.1735	16.2978	16.4262	16.5586	16.6911	16.8235	16.9656	17.11	17.2544	17.3954	17.5224	17.6495	17.7765	17.9143	18.063	18.2116	18.3603	18.51	18.66	18.81	18.9581	19.0986	19.2392	19.3797	19.5216	19.6649	19.8081	19.9514	20.1	20.25	20.4	20.5481	20.6886	20.8292	20.9697	21.1076	21.2427	21.3778	21.513	21.6511	21.79	21.9289	22.0676	22.2054	22.3432	22.4811	22.6135	22.7405	22.8676	22.9946	23.1267	23.26	23.3933	23.5254	23.6524	23.7795	23.9065	24.0308	24.1524	24.2741	24.3957	24.5156	24.635	24.7544	24.8732	24.9895	25.1057	25.2219	25.3369	25.4508	25.5647	25.6786	25.78	25.88	25.98	26.08	26.18	26.28	26.38	26.4816	26.5843	26.687	26.7897	26.8925	26.9953	27.0981	27.1976	27.2895	27.3814	27.4732	27.565	27.6567	27.7483	27.84	27.9238	28.0076	28.0914	28.1758	28.2619	28.3481	28.4342	28.5164	28.5969	28.6775	28.7578	28.8362	28.9146	28.993	29.07	29.145	29.22	29.295	29.3641	29.4316	29.4992	29.5667	29.6333	29.7	29.7667	29.8347	29.9042	29.9736	30.0431	30.1059	30.1681	30.2303	30.2939	30.3633	30.4328	30.5022	30.5633	30.6189	30.6744	30.73	30.7814	30.8327	30.8841	30.9367	30.9922	31.0478	31.1033	31.1492	31.1908	31.2325	31.2749	31.3235	31.3722	31.4208	31.4656	31.5044	31.5433	31.5822	31.6256	31.67	31.7144	31.7561	31.7867	31.8172	31.8478	31.8778	31.9076	31.9373	31.967	31.99	32.0122	32.0344	32.055	32.0717	32.0883	32.105	32.1197	32.1336	32.1475	32.1603	32.1631	32.1658	32.1686	32.1756	32.1867	32.1978	32.2089	32.21	32.21	32.21	32.2067	32.19	32.1733	32.1567	32.1417	32.1278	32.1139	32.1	32.0722	32.0444	32.0167	31.9889	31.9611	31.9333	31.9056	31.8578	31.805	31.7522	31.7017	31.66	31.6183	31.5767	31.535	31.4933	31.4517	31.41	31.3656	31.3211	31.2767	31.23	31.18	31.13	31.08	31.03	30.98	30.93	30.8806	30.8333	30.7861	30.7389	30.6933	30.6489	30.6044	30.56	30.5128	30.4656	30.4183	30.3678	30.3122	30.2567	30.2011	30.1522	30.105	30.0578	30.0094	29.9567	29.9039	29.8511	29.7833	29.7056	29.6278	29.55	29.5056	29.4611	29.4167	29.3656	29.3044	29.2433	29.1822	29.1167	29.05	28.9833	28.9139	28.8333	28.7528	28.6722	28.5954	28.5211	28.4469	28.3725	28.2975	28.2225	28.1475	28.0739	28.0017	27.9294	27.8572	27.79	27.7233	27.6567	27.5842	27.4981	27.4119	27.3258	27.265	27.215	27.165	27.114	27.054	26.994	26.934	26.8817	26.8344	26.7872	26.74	26.7039	26.6678	26.6317	26.5989	26.5711	26.5433	26.5156	26.494	26.474	26.454	26.4367	26.4256	26.4144	26.4033	26.3981	26.3953	26.3925	26.3911	26.4026	26.414	26.4254	26.43	26.43	26.43	26.43	26.4411	26.4522	26.4633	26.47	26.47	26.47	26.47	26.4746	26.4803	26.486	26.4908	26.4936	26.4964	26.4992	26.5	26.5	26.5	26.4983	26.49	26.4817	26.4733	26.47	26.47	26.47	26.4672	26.4394	26.4117	26.3839	26.3561	26.3283	26.3006	26.2728	26.234	26.194	26.154	26.1044	26.0406	25.9767	25.9128	25.8383	25.7611	25.684	25.5942	25.4747	25.3553	25.2358	25.092	24.9377	24.7834	24.6222	24.4333	24.2444	24.0556	23.8343	23.5914	23.3486	23.1017	22.8183	22.535	22.2517	21.9343	21.5829	21.2314	20.88	20.4829	20.0857	19.6886	19.2553	18.7858	18.3164	17.8469	17.3397	16.8283	16.3169	15.8044	15.2906	14.7767	14.2628	13.7646	13.2703	12.776	12.2886	11.8171	11.3457	10.8743	10.4667	10.075	9.68333	8.808	6.6904	7.3424	7.9944	5.72	5.62	5.52	7.1808	6.2848	5.3888	6.254	5.98167	4.89833	5.55	6.15	4.7648	5.3128	5.8608	4.63929	4.60357	4.56786	4.52321	4.46964	4.41607	4.38552	4.36483	4.34414	4.32519	4.30667	4.29	4.29	4.29	4.28464	4.26679	4.24893	4.23821	4.23464	4.23107	4.2275	4.22393	4.22036	4.22	4.22	4.22214	4.24357	4.265	4.28321	4.29393	4.30464	4.30815	4.30444	4.30074	4.30857	4.31929	4.33	4.35143	4.37286	4.39357	4.41143	4.42929	4.44148	4.44519	4.44889	4.46	4.47429	4.48857	4.52	4.55333	4.58714	4.62286	4.65857	4.69185	4.72148	4.75111	4.77	4.78429	4.79857	4.82333	4.84926	4.87643	4.90857	4.94071	4.97037	4.9963	5.02222	5.0575	5.09679	5.13607	5.18667	5.23852	5.28741	5.32444	5.36148	5.3925	5.4175	5.4425	5.48889	5.54444	5.6	5.65556	5.71111	5.76111	5.79815	5.83519	5.87357	5.91286	5.95214	6.00148	6.05333	6.10556	6.16111	6.21667	6.27074	6.32259	6.37444	6.4263	6.47815	6.53	6.59296	6.65593	6.71444	6.76259	6.81074	6.86111	6.91296	6.96481	7.02333	7.08259	7.13963	7.18778	7.23593	7.28778	7.34333	7.39889	7.45923	7.52077	7.58111	7.63667	7.69222	7.74963	7.80889	7.86815	7.91852	7.96667	8.015	8.065	8.115	8.16778	8.22333	8.27889	8.33741	8.39667	8.455	8.505	8.555	8.59852	8.63556	8.67259	8.72148	8.77333	8.82538	8.87923	8.93308	8.98593	9.03778	9.08963	9.13692	9.18308	9.23185	9.29111	9.35037	9.41077	9.47231	9.53385	9.585	9.635	9.68333	9.72778	9.77222	9.82923	9.89462	9.96	10.0369	10.1138	10.1807	10.2326	10.2844	10.3323	10.3785	10.4246	10.4708	10.5169	10.5708	10.6323	10.6938	10.7533	10.8126	10.8692	10.9154	10.9615	11.0169	11.0785	11.14	11.1977	11.2554	11.3146	11.3762	11.4377	11.4992	11.5608	11.6223	11.6838	11.7454	11.7885	11.8192	11.85	11.8923	11.9346	11.9892	12.0623	12.1354	12.214	12.294	12.3662	12.42	12.4738	12.5142	12.5488	12.5842	12.6265	12.6688	12.7265	12.7996	12.8727	12.916	12.956	12.9969	13.0392	13.0815	13.1392	13.2008	13.2612	13.3172	13.3732	13.4223	13.4685	13.5148	13.5628	13.6108	13.6531	13.6915	13.73	13.746	13.762	13.7912	13.8335	13.8758	13.916	13.956	13.9923	14.0231	14.0538	14.076	14.096	14.1196	14.1516	14.1836	14.2054	14.2246	14.2464	14.2784	14.3104	14.3368	14.3608	14.3831	14.3985	14.4138	14.432	14.452	14.4712	14.4832	14.4952	14.5144	14.5384	14.562	14.582	14.602	14.6316	14.6676	14.7028	14.7308	14.7588	14.7796	14.7956	14.8124	14.8364	14.8604	14.882	14.902	14.9224	14.9464	14.9704	15.004	15.044	15.0816	15.0976	15.1136	15.1272	15.1392	15.1512	15.1632	15.1752	15.1872	15.1992	15.2125	15.2375	15.2625	15.2728	15.2768	15.2856	15.3136	15.3416	15.3675	15.3925	15.4064	15.3944	15.3824	15.3736	15.3656	15.3663	15.3871	15.4079	15.4244	15.4404	15.43	15.38	15.33	15.334	15.338	15.3483	15.365	15.3764	15.3404	15.3044	15.265	15.2233	15.185	15.16	15.135	15.1044	15.0724	15.0388	15.0013	14.9637	14.924	14.884	14.8417	14.7958	14.75	14.6958	14.6417	14.58	14.5133	14.4508	14.405	14.3592	14.2933	14.2225	14.1544	14.0904	14.0264	13.9712	13.9171	13.8608	13.8025	13.7442	13.6858	13.6275	13.5663	13.5038	13.4437	13.3896	13.3354	13.2752	13.2143	13.16	13.11	13.0542	12.975	12.8958	12.84	12.79	12.7567	12.7483	12.74	12.6692	12.5983	12.5325	12.47	12.4174	12.4043	12.3913	12.3525	12.3108	12.2754	12.2462	12.217	12.1865	12.1561	12.1167	12.075	12.0135	11.9222	11.8338	11.7713	11.7088	11.6596	11.6161	11.565	11.5025	11.44	11.3835	11.327	11.3042	11.2958	11.2822	11.2561	11.23	11.205	11.18	11.1413	11.0935	11.0626	11.0713	11.08	11.0322	10.9843	10.935	10.885	10.8357	10.7878	10.74	10.7052	10.6704	10.6265	10.5787	10.5378	10.5074	10.4739	10.413	10.3522	10.2948	10.2383	10.1954	10.1662	10.1368	10.105	10.0732	10.0543	10.037	10.0326	10.037	10.0217	9.96087	9.9	9.8	9.7	9.64565	9.61087	9.5987	9.62043	9.63696	9.60652	9.57609	9.52273	9.46364	9.41652	9.37739	9.33696	9.29348	9.25	9.22391	9.19783	9.15182	9.09727	9.06783	9.06348	9.04818	8.98909	8.93	8.90391	8.87783	8.84261	8.80348	8.75455	8.69091	8.63304	8.59826	8.56348	8.53545	8.50818	8.45227	8.38409	8.34348	8.33043	8.31091	8.26545	8.22	8.17909	8.13818	8.12652	8.12217	8.08136	8.00409	7.92955	7.86136	7.80091	7.81	7.81909	7.78478	7.74565	7.68091	7.59909	7.51545	7.42909	7.36182	7.37091	7.38	7.43909	7.49818	7.43	7.33	7.23818	7.15182	7.10364	7.11273	7.12	7.12	7.12	7.03818	6.95636	6.91091	6.87455	6.82571	6.76857	6.71273	6.65818	6.61591	6.60227	6.59045	6.595	6.59955	6.61714	6.63619	6.61818	6.59091	6.54182	6.47818	6.42909	6.40182	6.37333	6.34	6.30364	6.24	6.17636	6.13143	6.08857	6.03273	5.97364	5.99286	6.06429	6.08182	6.04545	6.02857	6.05714	6.07905	6.07429	6.05636	5.92	5.78364	5.78286	5.79714	5.86909	5.95545	5.92429	5.81476	5.76952	5.78857	5.79429	5.78	5.74286	5.65238	5.56182	5.47091	5.38	5.4419	5.50381	5.57	5.63667	5.65762	5.66714	5.64667	5.61333	5.56571	5.50857	5.47286	5.45857	5.4519	5.45667	5.47429	5.5219	5.56476	5.58857	5.61238	5.63619	5.66	5.625	5.59	5.47571	5.36143	5.28571	5.21429	5.28	5.38	5.522	5.682
HR.060623.0207.sig	125	AZ11-012B	5	50	1730.14	1	13.3247	10.1713	7.99	6.73286	7.96143	8.96467	9.72333	9.89	8.645	7.358	7.38467	6.83	6.05286	5.09571	5.342	5.274	4.534	5.46929	6.20333	6.55	6.70333	6.24071	5.23667	4.90333	4.57	4.36571	5.32286	5.04067	4.41667	4.55	4.745	4.982	5.25533	4.478	3.96214	4.66929	5.046	5.45	5.95	5.22857	4.51333	3.94	3.5	3.51929	4.03133	4.84467	5.19	5.23857	5.42429	5.23733	4.90571	4.63429	4.60667	4.712	4.98533	4.97714	4.88467	4.77133	4.928	4.84286	4.35	4.21667	4.16786	4.202	4.222	4.334	4.50143	4.61571	4.51	4.37571	4.50429	4.354	4.19571	4.18143	4.288	4.32533	4.23867	4.26214	4.34667	4.48	4.34429	4.286	4.27267	4.19933	4.21286	4.24333	4.11	4.03	4.01	4.07667	4.11286	4.11933	4.09267	4.07071	4.06667	4.08	4.07286	4.046	4.015	4.065	4.08467	4.09714	4.13286	4.10267	4.08071	4.11643	4.12643	4.11333	4.08	4.08714	4.066	4.02786	4.00643	4.01867	4.04143	4.04857	4.05571	4.06533	4.07867	4.09286	4.1	4.1	4.06429	4.058	4.07357	4.10929	4.125	4.13	4.13	4.15857	4.17143	4.15	4.12333	4.11714	4.13143	4.14571	4.11733	4.07714	4.06286	4.06	4.07333	4.10667	4.16143	4.19357	4.19867	4.18533	4.17571	4.17143	4.17857	4.16857	4.16533	4.17867	4.18643	4.20429	4.23571	4.29286	4.30533	4.29143	4.24857	4.24571	4.25857	4.28	4.3	4.335	4.38357	4.41929	4.46	4.50929	4.57357	4.59286	4.65	4.75	4.80714	4.87714	4.95857	5.05143	5.13857	5.23286	5.34	5.46667	5.60857	5.76714	5.93857	6.11	6.275	6.425	6.61357	6.78857	6.94643	7.11071	7.26	7.40286	7.54571	7.65	7.75333	7.86	7.92923	7.98733	8.04286	8.10714	8.13714	8.15	8.15	8.17143	8.20571	8.24714	8.28286	8.32429	8.36143	8.39	8.39714	8.4	8.40143	8.40857	8.42231	8.43	8.43	8.39154	8.345	8.28643	8.20786	8.12286	8.03714	7.95214	7.87357	7.77	7.65571	7.54143	7.41429	7.28929	7.16643	7.03071	6.915	6.80308	6.68	6.56571	6.46	6.36429	6.28571	6.20714	6.13143	6.06	5.98308	5.91	5.84929	5.81357	5.77143	5.72857	5.68643	5.65071	5.61308	5.57571	5.54	5.52571	5.50286	5.47714	5.46286	5.44769	5.43286	5.41929	5.41214	5.395	5.37538	5.36	5.33857	5.32143	5.30429	5.27571	5.23923	5.20214	5.16643	5.13071	5.09308	5.05857	5.03	4.99429	4.96615	4.94786	4.94071	4.90786	4.88231	4.86714	4.85286	4.83857	4.82077	4.8	4.8	4.795	4.79	4.79	4.78286	4.78462	4.79	4.79	4.78357	4.76846	4.74571	4.72429	4.70154	4.67929	4.65786	4.63643	4.61385	4.59429	4.58	4.57231	4.55	4.52538	4.51	4.48857	4.48	4.47786	4.47071	4.47	4.47	4.46846	4.46077	4.45357	4.45385	4.46143	4.46857	4.47	4.47	4.46846	4.45308	4.44429	4.45538	4.49214	4.51357	4.53077	4.55143	4.58	4.61077	4.65231	4.69714	4.74	4.80923	4.87	4.93077	5	5.07692	5.145	5.21308	5.29	5.37462	5.44	5.49615	5.55	5.60385	5.68	5.76308	5.84	5.95538	6.11	6.30154	6.54	6.87077	7.24	7.66231	8.17	8.74692	9.335	9.96231	10.67	11.4392	12.23	13.0157	13.78	14.6262	15.4831	16.3538	17.2357	18.0929	19.0069	19.9515	20.9069	21.8762	22.8515	23.8079	24.7508	25.7585	26.7846	27.7962	28.7885	29.7808	30.7523	31.6671	32.5562	33.4869	34.3762	35.2423	36.0869	36.91	37.6715	38.4008	39.0977	39.7631	40.3938	40.9815	41.5315	42.04	42.49	42.9246	43.3323	43.7108	44.0646	44.37	44.6562	44.9192	45.15	45.35	45.5285	45.6854	45.8231	45.9538	46.0662	46.1623	46.2485	46.3408	46.41	46.46	46.505	46.5531	46.5838	46.6208	46.6477	46.66	46.66	46.6531	46.6546	46.6623	46.67	46.6867	46.6777	46.6777	46.6869	46.6715	46.6631	46.6692	46.6777	46.67	46.6617	46.6538	46.65	46.65	46.65	46.665	46.6646	46.6662	46.6808	46.6885	46.67	46.6646	46.6654	46.65	46.65	46.6746	46.6977	46.71	46.71	46.7023	46.6892	46.6733	46.6615	46.6692	46.6908	46.695	46.7023	46.7283	46.7117	46.6892	46.68	46.6875	46.7092	46.7015	46.7	46.6954	46.6925	46.7023	46.7254	46.73	46.7254	46.715	46.7023	46.7254	46.7233	46.7154	46.7125	46.72	46.72	46.7133	46.715	46.7015	46.6608	46.6692	46.685	46.7062	46.7133	46.6969	46.6815	46.6875	46.6725	46.6792	46.705	46.68	46.705	46.6854	46.67	46.675	46.6933	46.7267	46.7075	46.7054	46.6967	46.6683	46.66	46.7017	46.6915	46.6842	46.7	46.7267	46.6933	46.705	46.6867	46.6662	46.6633	46.68	46.6883	46.6633	46.66	46.6733	46.68	46.68	46.6633	46.66	46.645	46.6433	46.67	46.67	46.67	46.67	46.66	46.6633	46.6917	46.7	46.7167	46.7	46.665	46.6267	46.6033	46.62	46.6283	46.6233	46.615	46.61	46.6155	46.64	46.64	46.655	46.6775	46.6983	46.6875	46.6145	46.56	46.5933	46.62	46.605	46.5967	46.6282	46.6242	46.6658	46.685	46.62	46.5473	46.51	46.5133	46.63	46.6467	46.6282	46.6142	46.5767	46.53	46.5333	46.55	46.5333	46.5664	46.5217	46.48	46.4718	46.445	46.42	46.4867	46.5073	46.51	46.4645	46.3767	46.315	46.34	46.2855	46.3625	46.32	46.24	46.2036	46.21	46.2055	46.16	46.0933	46.08	46.0364	46.0125	45.9973	45.9017	45.86	45.7418	45.61	45.6655	45.71	45.7182	45.69	45.5045	45.45	45.4333	45.4445	45.4267	45.3918	45.3533	45.3491	45.4742	45.4158	43.5967	45.3667	45.26	43.385	45.2418	45.2233	45.24	45.3582	44.396	45.1955	45.205	43.84	45.1825	45.2355	45.09	44.2733	45.1327	45.2825	45.4064	44.442	45.4318	45.3442	45.2858	45.0333	45.2033	45.1018	44.7922	45.2473	45.2033	45.02	45.0325	45.1695	45.1267	45.1645	44.79	44.9364	44.9333	45.0667	45.175	45.9591	45.82	45.4373	44.9355	45.2269	45.1962	45.1654	45.1605	45.1816	45.2026	45.2237	45.2429	45.2613	45.2797	45.2982	45.3166	45.335	45.3534	45.3723	45.3954	45.4185	45.4415	45.4626	45.4758	45.4889	45.5021	45.5153	45.5284	45.5416	45.5547	45.5711	45.5895	45.6079	45.6263	45.6363	45.6442	45.6521	45.66	45.66	45.66	45.66	45.6595	45.6568	45.6542	45.6516	45.6595	45.6832	45.7068	45.7305	45.74	45.74	45.74	45.74	45.7442	45.7495	45.7547	45.76	45.7626	45.7653	45.7679	45.7705	45.7732	45.7758	45.7784	45.7779	45.7726	45.7674	45.7621	45.7616	45.7642	45.7668	45.7695	45.7616	45.7511	45.7405	45.73	45.73	45.73	45.73	45.7289	45.7237	45.7184	45.7132	45.7058	45.6953	45.6847	45.6742	45.6637	45.6532	45.6426	45.6321	45.6237	45.6158	45.6079	45.6	45.5842	45.5684	45.5526	45.5379	45.5274	45.5168	45.5063	45.4924	45.4735	45.4546	45.4357	45.4189	45.4032	45.3874	45.3716	45.3629	45.355	45.3471	45.3363	45.2995	45.2626	45.2258	45.1913	45.1624	45.1334	45.1045	45.0663	45.0189	44.9716	44.9242	44.8584	44.7847	44.7111	44.6374	44.5473	44.4554	44.3635	44.2679	44.1574	44.0468	43.9363	43.8268	43.7189	43.6111	43.5032	43.4032	43.3084	43.2137	43.1189	43.0368	42.9579	42.8789	42.8	42.7316	42.6632	42.5947	42.5303	42.4816	42.433	42.3843	42.3508	42.3324	42.3139	42.2955	42.2771	42.2587	42.2403	42.2218	42.2054	42.1892	42.173	42.1574	42.1442	42.1311	42.1179	42.1079	42.1026	42.0974	42.0921	42.0837	42.0732	42.0626	42.0521	42.0414	42.0305	42.0197	42.0092	42.0013	41.9934	41.9855	41.9776	41.9697	41.9618	41.9539	41.9514	41.9541	41.9568	41.9595	41.96	41.96	41.96	41.96	41.9679	41.9758	41.9837	41.9916	41.9997	42.0078	42.0159	42.0266	42.0397	42.0529	42.0661	42.0795	42.093	42.1065	42.12	42.1332	42.1463	42.1595	42.1716	42.1795	42.1874	42.1953	42.2043	42.2151	42.2259	42.2368	42.2511	42.2668	42.2826	42.2984	42.3097	42.3205	42.3314	42.3416	42.3495	42.3574	42.3653	42.3743	42.3851	42.3959	42.4068	42.4155	42.4234	42.4313	42.4392	42.4497	42.4605	42.4714	42.4795	42.4768	42.4742	42.4716	42.4722	42.4776	42.483	42.4884	42.4863	42.4811	42.4758	42.4705	42.4676	42.4649	42.4622	42.46	42.46	42.46	42.46	42.4535	42.4373	42.4211	42.4049	42.3905	42.377	42.3635	42.35	42.3316	42.3132	42.2947	42.2757	42.2541	42.2324	42.2108	42.1868	42.1605	42.1342	42.1079	42.0811	42.0541	42.027	42	41.9622	41.9243	41.8865	41.845	41.795	41.745	41.695	41.647	41.6011	41.5551	41.5092	41.4524	41.393	41.3335	41.2732	41.2047	41.1363	41.0679	40.9941	40.9076	40.8211	40.7346	40.6465	40.5573	40.4681	40.3789	40.28	40.18	40.08	39.9797	39.877	39.7743	39.6716	39.5646	39.4511	39.3376	39.2241	39.1034	38.9797	38.8561	38.7324	38.6105	38.4889	38.3673	38.2462	38.1273	38.0084	37.8895	37.7719	37.6557	37.5395	37.4232	37.3027	37.1811	37.0595	36.9397	36.8371	36.7345	36.6318	36.5268	36.4159	36.3051	36.1943	36.0819	35.9684	35.8549	35.7414	35.6084	35.4732	35.3381	35.1981	35.0386	34.8792	34.7197	34.5414	34.3441	34.1468	33.9495	33.7121	33.4647	33.2174	32.97	32.6349	32.2997	31.9646	31.6084	31.203	30.7976	30.3922	29.9316	29.4343	28.937	28.4397	27.8938	27.3424	26.7911	26.2349	25.6592	25.0835	24.5078	23.9349	23.3646	22.7943	22.2241	21.6949	21.1759	20.657	20.1443	19.6876	19.2308	18.7741	18.3486	17.9703	17.5919	17.2135	16.8843	16.5762	16.2681	15.96	15.7249	15.4897	15.2546	15.0341	14.8476	14.6611	14.4746	14.3141	14.1708	14.0276	13.8843	13.7727	13.6646	13.5565	13.4532	13.3695	13.2857	13.2019	13.1303	13.0708	13.0114	12.9519	12.9032	12.8573	12.8114	12.767	12.7373	12.7076	12.6778	12.6535	12.6373	12.6211	12.6049	12.5924	12.5816	12.5708	12.56	12.5627	12.5654	12.5681	12.5733	12.5844	12.5956	12.6067	12.6232	12.6422	12.6611	12.68	12.7178	12.7557	12.7935	12.837	12.8938	12.9505	13.0073	13.0738	13.1468	13.2197	13.2927	13.3803	13.4695	13.5586	13.6489	13.7433	13.8378	13.9322	14.0365	14.1473	14.2581	14.3689	14.4822	14.5957	14.7092	14.8243	14.9459	15.0676	15.1892	15.3122	15.4365	15.5608	15.6851	15.8167	15.95	16.0833	16.2149	16.3392	16.4635	16.5878	16.7189	16.8568	16.9946	17.1324	17.2667	17.4	17.5333	17.667	17.8022	17.9373	18.0724	18.2049	18.3346	18.4643	18.5941	18.7311	18.87	19.0089	19.1459	19.2757	19.4054	19.5351	19.6649	19.7946	19.9243	20.0541	20.1822	20.31	20.4378	20.5649	20.6892	20.8135	20.9378	21.0581	21.1743	21.2905	21.4068	21.5278	21.65	21.7722	21.8938	22.0127	22.1316	22.2505	22.3668	22.4803	22.5938	22.7073	22.8144	22.92	23.0256	23.1311	23.2365	23.3419	23.4473	23.5514	23.6542	23.7569	23.8597	23.9527	24.0446	24.1365	24.2289	24.3233	24.4178	24.5122	24.6051	24.697	24.7889	24.8808	24.9675	25.0536	25.1397	25.2243	25.3054	25.3865	25.4676	25.55	25.6333	25.7167	25.8	25.8703	25.9405	26.0108	26.0825	26.1575	26.2325	26.3075	26.3767	26.4433	26.51	26.5765	26.6414	26.7062	26.7711	26.8344	26.8956	26.9567	27.0178	27.0776	27.137	27.1965	27.255	27.305	27.355	27.405	27.4606	27.5217	27.5828	27.6439	27.6962	27.7476	27.7989	27.8494	27.8967	27.9439	27.9911	28.0367	28.0811	28.1256	28.17	28.2105	28.2511	28.2916	28.3333	28.3778	28.4222	28.4667	28.5033	28.5367	28.57	28.6035	28.6386	28.6738	28.7089	28.7422	28.7728	28.8033	28.8339	28.8644	28.895	28.9256	28.9544	28.9767	28.9989	29.0211	29.0446	29.0689	29.0932	29.1176	29.1375	29.1569	29.1764	29.1942	29.2081	29.2219	29.2358	29.2458	29.2542	29.2625	29.2708	29.2792	29.2875	29.2958	29.3028	29.3083	29.3139	29.3194	29.3224	29.3251	29.3278	29.3289	29.3233	29.3178	29.3122	29.305	29.2967	29.2883	29.28	29.2606	29.2411	29.2217	29.2044	29.1906	29.1767	29.1628	29.1378	29.11	29.0822	29.055	29.03	29.005	28.98	28.9533	28.9256	28.8978	28.87	28.8422	28.8144	28.7867	28.7544	28.7156	28.6767	28.6378	28.6033	28.57	28.5367	28.5017	28.46	28.4183	28.3767	28.3367	28.2978	28.2589	28.22	28.1839	28.1478	28.1117	28.0722	28.0278	27.9833	27.9389	27.8922	27.845	27.7978	27.7511	27.7067	27.6622	27.6178	27.5567	27.4844	27.4122	27.34	27.3011	27.2622	27.2233	27.1778	27.1222	27.0667	27.0111	26.9489	26.885	26.8211	26.7572	26.6933	26.6294	26.5656	26.4971	26.4257	26.3543	26.2839	26.2228	26.1617	26.1006	26.0339	25.9617	25.8894	25.8172	25.7475	25.6781	25.6086	25.5383	25.4661	25.3939	25.3217	25.2689	25.2244	25.18	25.1349	25.0834	25.032	24.9806	24.9333	24.8889	24.8444	24.8	24.7583	24.7167	24.675	24.64	24.615	24.59	24.565	24.5371	24.5086	24.48	24.4575	24.4492	24.4408	24.4325	24.4222	24.4111	24.4	24.3897	24.3869	24.384	24.3811	24.3767	24.3711	24.3656	24.36	24.36	24.36	24.36	24.3589	24.3561	24.3533	24.3506	24.3523	24.3551	24.358	24.3625	24.3708	24.3792	24.3875	24.386	24.3803	24.3746	24.3683	24.36	24.3517	24.3433	24.3383	24.3354	24.3326	24.3275	24.3025	24.2775	24.2525	24.2233	24.19	24.1567	24.1233	24.0814	24.0386	23.9957	23.9444	23.8806	23.8167	23.7528	23.6737	23.5909	23.508	23.4175	23.3092	23.2008	23.0925	22.962	22.822	22.682	22.535	22.36	22.185	22.01	21.8063	21.5834	21.3606	21.1344	20.8789	20.6233	20.3678	20.08	19.76	19.44	19.12	18.7514	18.3829	18.0143	17.6175	17.1925	16.7675	16.3425	15.8706	15.3934	14.9163	14.44	13.965	13.49	13.015	12.5337	12.0509	11.568	11.098	10.658	10.218	9.778	9.38778	9.01	8.63222	7.832	5.9488	6.4928	7.0368	5.07103	4.89862	4.72621	6.1768	5.3608	4.5448	5.287	5.04111	4.08556	4.645	5.15	3.8496	4.3456	4.8416	3.60143	3.57286	3.54429	3.51929	3.49786	3.47643	3.45552	3.43483	3.41414	3.40111	3.39	3.37929	3.37214	3.365	3.35464	3.33679	3.31893	3.30821	3.30464	3.30107	3.3025	3.30607	3.30964	3.31	3.31	3.31071	3.31786	3.325	3.33536	3.35321	3.37107	3.3837	3.39111	3.39852	3.40857	3.41929	3.43	3.43714	3.44429	3.45286	3.46714	3.48143	3.49889	3.52111	3.54333	3.5775	3.61679	3.65607	3.68333	3.70926	3.73286	3.74714	3.76143	3.77889	3.80111	3.82333	3.845	3.86643	3.88786	3.90667	3.92519	3.94714	3.98286	4.01857	4.0563	4.09704	4.13778	4.1725	4.20464	4.23679	4.27333	4.31037	4.34963	4.39778	4.44593	4.49321	4.53964	4.58607	4.62333	4.65667	4.69	4.73815	4.7863	4.83778	4.89704	4.9563	5.01214	5.06571	5.11929	5.16259	5.20333	5.24407	5.28481	5.32556	5.37222	5.42778	5.48333	5.54148	5.60074	5.66	5.70815	5.7563	5.80778	5.86704	5.9263	5.99222	6.06259	6.13296	6.17333	6.21037	6.24963	6.29778	6.34593	6.40148	6.46444	6.52741	6.59231	6.65769	6.72259	6.78556	6.84852	6.90407	6.95222	7.00037	7.05148	7.10333	7.15654	7.22192	7.28731	7.34778	7.40333	7.45889	7.50556	7.55	7.59423	7.63654	7.67885	7.73704	7.81111	7.88519	7.9563	8.02667	8.09462	8.14077	8.18692	8.23407	8.28222	8.33037	8.38923	8.45077	8.50889	8.55333	8.59778	8.64692	8.70077	8.75462	8.82231	8.89154	8.96	9.02667	9.09333	9.14769	9.19385	9.24	9.29769	9.35538	9.41222	9.46778	9.52333	9.59115	9.66423	9.73577	9.79346	9.85115	9.90692	9.96077	10.0146	10.0767	10.1396	10.2023	10.2638	10.3254	10.3777	10.4238	10.47	10.5162	10.5623	10.6177	10.6869	10.7562	10.8285	10.9015	10.97	11.02	11.07	11.1223	11.1762	11.23	11.28	11.33	11.3815	11.4354	11.4892	11.5448	11.6008	11.6562	11.71	11.7638	11.8069	11.8454	11.8854	11.9392	11.9931	12.0488	12.1065	12.1642	12.2312	12.2992	12.3646	12.4262	12.4877	12.5369	12.5831	12.6264	12.6584	12.6904	12.7162	12.7392	12.7652	12.8172	12.8692	12.92	12.97	13.02	13.044	13.068	13.0935	13.1204	13.1473	13.1788	13.2108	13.2438	13.2785	13.3131	13.3456	13.3776	13.406	13.426	13.446	13.4654	13.4846	13.5048	13.5288	13.5528	13.5796	13.6076	13.6315	13.6392	13.6469	13.6572	13.6692	13.684	13.724	13.764	13.792	13.812	13.8308	13.8388	13.8468	13.8596	13.8756	13.8916	13.9076	13.9236	13.942	13.962	13.9808	13.9888	13.9968	14.0048	14.0128	14.0232	14.0552	14.0872	14.1072	14.1192	14.1304	14.1344	14.1384	14.1568	14.1848	14.2128	14.2408	14.2688	14.2752	14.2672	14.2592	14.2508	14.2425	14.254	14.274	14.294	14.314	14.334	14.3342	14.3258	14.3116	14.2836	14.2556	14.2468	14.2428	14.2487	14.2779	14.3071	14.3028	14.2948	14.2717	14.2258	14.18	14.188	14.196	14.2104	14.2312	14.2456	14.2016	14.1576	14.1275	14.1067	14.0833	14.05	14.0167	14.0036	13.9956	13.9812	13.9521	13.9229	13.8804	13.8364	13.7967	13.7633	13.73	13.6883	13.6467	13.605	13.5633	13.5242	13.495	13.4658	13.4133	13.355	13.2976	13.2416	13.1856	13.1463	13.1088	13.0775	13.0525	13.0254	12.9796	12.9337	12.8763	12.8138	12.75	12.6833	12.6167	12.5787	12.5439	12.5225	12.51	12.4933	12.46	12.4267	12.36	12.285	12.2183	12.1642	12.11	12.0642	12.0183	11.98	11.9467	11.9104	11.8626	11.8148	11.7613	11.7071	11.6613	11.6237	11.583	11.5135	11.4439	11.3933	11.3475	11.3078	11.2774	11.2433	11.1767	11.11	11.0596	11.0161	10.9783	10.9492	10.92	10.8678	10.8157	10.7912	10.7788	10.7622	10.7361	10.71	10.6683	10.6267	10.563	10.4848	10.4222	10.3961	10.37	10.37	10.37	10.3262	10.2637	10.2017	10.1409	10.08	10.0191	9.95826	9.91261	9.87348	9.83087	9.78304	9.73478	9.68261	9.63043	9.60261	9.58087	9.55542	9.52625	9.49273	9.42	9.34727	9.29696	9.24913	9.20913	9.17435	9.13696	9.09348	9.05	8.96739	8.88478	8.81739	8.75652	8.72522	8.73826	8.74913	8.74043	8.73174	8.66455	8.58273	8.51609	8.45957	8.41348	8.39174	8.37	8.32652	8.28304	8.22545	8.16182	8.10826	8.06478	8.02	7.97	7.92	7.90696	7.89391	7.88391	7.87522	7.85364	7.81273	7.76609	7.69652	7.62696	7.60364	7.58545	7.52591	7.44864	7.38609	7.33826	7.29545	7.27273	7.25	7.22273	7.19545	7.17957	7.16652	7.135	7.085	7.03364	6.97909	6.92045	6.825	6.72955	6.73957	6.7613	6.75364	6.72636	6.64273	6.47455	6.33182	6.29091	6.25	6.3	6.35	6.35273	6.34364	6.31	6.26	6.20636	6.14727	6.09818	6.08909	6.08	6.01636	5.95273	5.83091	5.69455	5.65714	5.68571	5.67955	5.63864	5.59636	5.55091	5.50955	5.505	5.50045	5.44	5.37333	5.31273	5.25364	5.27364	5.34636	5.39727	5.41545	5.42143	5.37857	5.33818	5.32	5.30182	5.18429	5.05571	4.91	4.76	4.73714	4.79905	4.89136	5.01409	5.10571	5.12476	5.11905	5.01429	4.91136	4.825	4.73864	4.70857	4.68476	4.66545	4.64727	4.58857	4.50286	4.49571	4.56714	4.64238	4.72333	4.76	4.69333	4.63364	4.60182	4.57	4.51286	4.45571	4.46714	4.48619	4.49	4.49	4.46	4.41714	4.33429	4.22476	4.21524	4.30571	4.3581	4.35333	4.36143	4.39952	4.44048	4.49286	4.52381	4.3619	4.2	4.055	3.91	3.91476	3.91952	3.92429	3.92905	3.92238	3.91286	4.0815	4.3265
HR.060623.0208.sig	124	DOAN9026	3	50	385.52	1	12.5347	10.5813	10.176	10.46	7.66	6.41867	6.01733	6.304	5.535	4.766	5.05267	6.33133	6.77857	4.70714	5.418	6.44333	7.47667	6.84714	5.99	5.09	5.54333	5.59143	5.21533	4.66867	4.99	5.78643	5.65071	5.28333	4.90067	4.854	4.75	4.65	4.61667	4.62067	4.56143	4.33286	4.874	5.03667	4.50333	3.73	3.53333	3.94	4.19333	4.13071	3.85067	4.45733	4.192	3.44286	3.57143	3.85267	4.12	4.07	4.03333	3.888	3.48133	3.44	3.47533	3.48867	3.514	3.57286	3.68	3.80667	3.80214	3.69467	3.84133	3.788	3.64	3.84	3.87667	3.79286	3.50714	3.44467	3.40786	3.30071	3.488	3.62533	3.63867	3.58857	3.51333	3.42	3.36286	3.34	3.35133	3.46467	3.48429	3.43933	3.386	3.405	3.454	3.50067	3.39	3.308	3.328	3.31071	3.35333	3.46	3.52429	3.526	3.48786	3.46643	3.43667	3.39714	3.33286	3.32533	3.34286	3.38571	3.435	3.45	3.43	3.39429	3.368	3.35214	3.37357	3.37067	3.35857	3.35143	3.35	3.36867	3.41533	3.41357	3.39	3.35	3.39286	3.434	3.47071	3.47786	3.45	3.438	3.498	3.48714	3.49	3.54	3.48	3.44643	3.43786	3.41643	3.40533	3.40143	3.40857	3.37571	3.36067	3.38733	3.42857	3.46429	3.48667	3.45333	3.46143	3.49714	3.53286	3.54	3.53467	3.52133	3.53929	3.55357	3.55786	3.53643	3.53	3.53429	3.55571	3.58857	3.62143	3.65	3.67	3.68357	3.68786	3.66643	3.68	3.71714	3.77429	3.825	3.87333	3.92	3.96286	4.01	4.06571	4.14429	4.24	4.35143	4.48	4.59333	4.70714	4.82357	4.95929	5.1	5.25143	5.42286	5.58143	5.73857	5.89429	6.03714	6.19	6.34286	6.48571	6.59	6.67667	6.75	6.82692	6.892	6.95143	7.00857	7.03714	7.06714	7.11	7.13143	7.16571	7.20571	7.23429	7.25714	7.28429	7.32	7.34143	7.35429	7.36143	7.36857	7.37	7.36333	7.35	7.32692	7.28	7.22286	7.16571	7.08286	6.99714	6.91143	6.82571	6.73	6.62786	6.52071	6.40071	6.28286	6.16786	6.04643	5.91	5.77538	5.66	5.55286	5.46714	5.39429	5.31571	5.23143	5.15429	5.09	5.02077	4.97	4.92714	4.88429	4.835	4.79214	4.75571	4.71286	4.68923	4.66857	4.64	4.61857	4.60571	4.59714	4.58286	4.56769	4.55286	4.54	4.54	4.52	4.49538	4.48	4.46571	4.45143	4.43429	4.40571	4.37538	4.335	4.28857	4.27429	4.24308	4.21143	4.19	4.16857	4.14154	4.11357	4.09214	4.07071	4.04846	4.02571	4.00429	3.97714	3.96615	3.98071	3.98786	3.995	3.99308	3.97	3.95571	3.95462	3.96	3.96	3.95357	3.94615	3.93857	3.93143	3.91769	3.89929	3.88	3.88	3.86385	3.85	3.85	3.83462	3.82	3.80538	3.79	3.77571	3.75615	3.74	3.74	3.74	3.73571	3.73154	3.73923	3.73357	3.73385	3.74	3.74	3.72154	3.70286	3.69077	3.69846	3.71143	3.72615	3.74071	3.74786	3.75	3.75571	3.77	3.80846	3.83077	3.85714	3.9	3.92308	3.955	3.99385	4.04	4.09385	4.145	4.18923	4.22	4.26615	4.31	4.35385	4.4	4.43846	4.465	4.49615	4.55	4.63462	4.745	4.88308	5.06	5.32154	5.62	5.96462	6.38	6.86462	7.385	7.94923	8.58	9.24923	9.96692	10.6929	11.4	12.1769	12.9915	13.8346	14.6943	15.5371	16.4308	17.3646	18.3292	19.3215	20.3323	21.3293	22.3162	23.3777	24.4638	25.5485	26.6285	27.7208	28.7992	29.8257	30.8308	31.8846	32.9038	33.8962	34.8615	35.8	36.7077	37.5777	38.4192	39.2338	39.9723	40.6862	41.3592	41.98	42.53	43.0831	43.6062	44.0923	44.5538	44.9669	45.3423	45.6823	45.99	46.2746	46.5431	46.7892	47.0085	47.1931	47.3654	47.5192	47.6592	47.8054	47.94	48.055	48.1575	48.2446	48.2908	48.3369	48.3869	48.4377	48.4762	48.5285	48.5685	48.5969	48.62	48.62	48.6262	48.6415	48.6646	48.6877	48.7108	48.7246	48.7323	48.74	48.7483	48.7562	48.7523	48.7415	48.7492	48.765	48.7862	48.7969	48.7915	48.8069	48.7967	48.7946	48.7977	48.79	48.7983	48.8308	48.8385	48.82	48.82	48.82	48.8146	48.81	48.8146	48.8377	48.84	48.84	48.8492	48.87	48.87	48.8423	48.8392	48.85	48.8515	48.8669	48.87	48.8654	48.8625	48.8708	48.8785	48.9	48.9054	48.8975	48.89	48.89	48.8833	48.8708	48.8675	48.8908	48.8985	48.9067	48.925	48.9246	48.8933	48.9267	48.9075	48.9108	48.92	48.9215	48.9292	48.9375	48.9458	48.9577	48.965	48.94	48.9483	48.9438	48.9442	48.955	48.9742	49.0158	48.9825	48.97	48.96	48.9417	48.95	49	48.9854	48.9658	48.96	48.96	48.96	48.99	49.0175	49.0108	48.9867	49.02	48.9867	48.98	48.995	49.0167	49.03	49.03	48.9883	49	49.005	49.0167	49.0467	49.03	49.03	49.01	49	48.9967	48.9983	49.04	49.0233	49.0133	48.99	48.9767	48.9933	49.01	49.0183	49.02	48.99	48.96	48.9545	48.9342	48.9758	49.04	49.0483	49.0317	48.995	48.9182	48.9	48.95	49	49.005	49.0133	49.0345	48.9233	48.9567	48.9825	48.955	48.8982	48.88	48.93	48.98	48.98	49.0091	48.9967	48.9592	48.9355	48.9317	48.84	48.8733	48.8873	48.8492	48.8242	48.8327	48.835	48.81	48.9433	48.8682	48.83	48.8073	48.78	48.7767	48.76	48.66	48.6875	48.6873	48.665	48.6464	48.6375	48.6245	48.57	48.5617	48.52	48.4509	48.4058	48.3673	48.2817	48.29	48.3264	48.165	48.1482	48.14	48.1391	48.1725	48.1127	48.04	47.9733	47.9382	47.8833	47.8591	47.8733	47.8818	47.8867	47.8533	46.0433	47.84	47.7545	45.805	47.8018	47.7733	47.74	47.8582	46.899	47.8318	47.885	46.344	47.61	47.4645	47.51	46.8267	47.7382	47.8542	47.9409	46.986	47.9809	47.6908	47.8992	47.55	47.6733	47.4818	47.2111	47.4691	47.79	47.54	47.5025	47.9132	47.8833	47.7227	47.34	47.3282	47.7125	48.0375	47.63	48.0982	48.06	47.8873	47.8973	47.92	47.82	47.72	47.6818	47.7055	47.7292	47.7529	47.7766	47.8003	47.8239	47.8476	47.8713	47.895	47.9187	47.9415	47.9569	47.9723	47.9877	48.0037	48.0221	48.0405	48.0589	48.0742	48.0847	48.0953	48.1058	48.1179	48.1311	48.1442	48.1574	48.1726	48.1884	48.2042	48.22	48.22	48.22	48.22	48.22	48.22	48.22	48.22	48.2295	48.2532	48.2768	48.3005	48.3132	48.3184	48.3237	48.3289	48.3321	48.3347	48.3374	48.34	48.3453	48.3505	48.3558	48.3595	48.3568	48.3542	48.3516	48.3511	48.3537	48.3563	48.3589	48.3632	48.3684	48.3737	48.3789	48.3737	48.3658	48.3579	48.35	48.3474	48.3447	48.3421	48.3405	48.3432	48.3458	48.3484	48.3458	48.3353	48.3247	48.3142	48.3068	48.3016	48.2963	48.2911	48.2816	48.2711	48.2605	48.25	48.2368	48.2237	48.2105	48.1984	48.1905	48.1826	48.1747	48.1646	48.1511	48.1376	48.1241	48.1089	48.0932	48.0774	48.0616	48.0553	48.05	48.0447	48.0363	47.9995	47.9626	47.9258	47.8921	47.8658	47.8395	47.8132	47.7789	47.7368	47.6947	47.6526	47.5958	47.5326	47.4695	47.4063	47.3246	47.2408	47.157	47.0705	46.9732	46.8758	46.7784	46.68	46.58	46.48	46.38	46.2879	46.2011	46.1142	46.0274	45.9447	45.8632	45.7816	45.7	45.6289	45.5579	45.4868	45.4197	45.3684	45.317	45.2657	45.2282	45.2045	45.1808	45.1571	45.1334	45.1097	45.0861	45.0624	45.0454	45.0292	45.013	44.9968	44.9811	44.9653	44.9495	44.9358	44.9253	44.9147	44.9042	44.8921	44.8789	44.8658	44.8526	44.8392	44.8257	44.8122	44.7989	44.7884	44.7779	44.7674	44.7584	44.7532	44.7479	44.7426	44.7386	44.7359	44.7332	44.7305	44.7279	44.7253	44.7226	44.72	44.7279	44.7358	44.7437	44.7527	44.7662	44.7797	44.7932	44.8079	44.8237	44.8395	44.8553	44.8714	44.8876	44.9038	44.92	44.9411	44.9621	44.9832	45.0026	45.0158	45.0289	45.0421	45.0543	45.0651	45.0759	45.0868	45.1029	45.1213	45.1397	45.1582	45.177	45.1959	45.2149	45.2321	45.2426	45.2532	45.2637	45.2765	45.2927	45.3089	45.3251	45.3355	45.3434	45.3513	45.3592	45.3649	45.3703	45.3757	45.38	45.38	45.38	45.38	45.3854	45.3989	45.4124	45.4259	45.4282	45.4255	45.4229	45.4203	45.42	45.42	45.42	45.4195	45.4168	45.4142	45.4116	45.4057	45.3949	45.3841	45.3732	45.3605	45.347	45.3335	45.32	45.3121	45.3042	45.2963	45.2862	45.2673	45.2484	45.2295	45.2095	45.1884	45.1674	45.1463	45.1211	45.0941	45.067	45.04	45.0103	44.9805	44.9508	44.9166	44.8718	44.8271	44.7824	44.7397	44.6992	44.6586	44.6181	44.5689	44.5176	44.4662	44.4137	44.3505	44.2874	44.2242	44.1557	44.0746	43.9935	43.9124	43.8281	43.7416	43.6551	43.5686	43.4818	43.395	43.3082	43.2203	43.123	43.0257	42.9284	42.8268	42.7186	42.6105	42.5024	42.3853	42.2642	42.1432	42.0221	41.9054	41.7892	41.673	41.5573	41.4438	41.3303	41.2168	41.1019	40.9857	40.8695	40.7532	40.6349	40.5159	40.397	40.2795	40.1742	40.0689	39.9637	39.8584	39.753	39.6476	39.5422	39.4335	39.3227	39.2119	39.1011	38.9757	38.8486	38.7216	38.5892	38.4351	38.2811	38.127	37.9554	37.7662	37.577	37.3878	37.1626	36.9284	36.6942	36.46	36.1492	35.8384	35.5276	35.1916	34.797	34.4024	34.0078	33.5614	33.0803	32.5992	32.1181	31.5738	31.0224	30.4711	29.9138	29.3327	28.7516	28.1705	27.5841	26.9922	26.4003	25.8084	25.2489	24.6976	24.1462	23.5997	23.097	22.5943	22.0916	21.6203	21.1959	20.7716	20.3473	19.9703	19.6135	19.2568	18.9	18.6216	18.3432	18.0649	17.8019	17.5749	17.3478	17.1208	16.923	16.7446	16.5662	16.3878	16.2435	16.103	15.9624	15.8289	15.7235	15.6181	15.5127	15.4195	15.3384	15.2573	15.1762	15.1124	15.053	14.9935	14.9362	14.8984	14.8605	14.8227	14.7892	14.7622	14.7351	14.7081	14.6868	14.6678	14.6489	14.63	14.6246	14.6192	14.6138	14.6125	14.6208	14.6292	14.6375	14.6514	14.6676	14.6838	14.7	14.7378	14.7757	14.8135	14.8562	14.9103	14.9643	15.0184	15.0822	15.1524	15.2227	15.293	15.3803	15.4695	15.5586	15.6494	15.7467	15.8439	15.9411	16.0481	16.1616	16.2751	16.3886	16.507	16.6259	16.7449	16.8643	16.9859	17.1076	17.2292	17.3535	17.4805	17.6076	17.7346	17.8689	18.005	18.1411	18.2759	18.4057	18.5354	18.6651	18.8003	18.9408	19.0814	19.2219	19.3589	19.495	19.6311	19.7665	19.8989	20.0314	20.1638	20.2962	20.4286	20.5611	20.6935	20.8311	20.97	21.1089	21.2465	21.3789	21.5114	21.6438	21.7722	21.8965	22.0208	22.1451	22.2722	22.4	22.5278	22.6554	22.7824	22.9095	23.0365	23.1554	23.2662	23.377	23.4878	23.61	23.735	23.86	23.9827	24.0962	24.2097	24.3232	24.4341	24.5422	24.6503	24.7584	24.8644	24.97	25.0756	25.1811	25.2865	25.3919	25.4973	25.5972	25.6917	25.7861	25.8806	25.9727	26.0646	26.1565	26.2483	26.34	26.4317	26.5233	26.6135	26.7027	26.7919	26.8811	26.965	27.0483	27.1317	27.2135	27.2919	27.3703	27.4486	27.5283	27.6089	27.6894	27.77	27.8457	27.9214	27.997	28.0708	28.1403	28.2097	28.2792	28.3467	28.4133	28.48	28.5473	28.6203	28.6932	28.7662	28.8344	28.8956	28.9567	29.0178	29.0797	29.1419	29.2041	29.2653	29.3181	29.3708	29.4236	29.4792	29.5375	29.5958	29.6542	29.7086	29.7627	29.8168	29.8711	29.9267	29.9822	30.0378	30.0883	30.1356	30.1828	30.23	30.2732	30.3165	30.3597	30.4025	30.4442	30.4858	30.5275	30.5672	30.6061	30.645	30.6835	30.7186	30.7538	30.7889	30.8233	30.8567	30.89	30.9233	30.9567	30.99	31.0233	31.0533	31.07	31.0867	31.1033	31.1197	31.1359	31.1522	31.1684	31.1825	31.1964	31.2103	31.2217	31.2272	31.2328	31.2383	31.2458	31.2542	31.2625	31.27	31.27	31.27	31.27	31.2728	31.2783	31.2839	31.2894	31.29	31.29	31.29	31.2894	31.2867	31.2839	31.2811	31.2767	31.2711	31.2656	31.26	31.2406	31.2211	31.2017	31.1833	31.1667	31.15	31.1333	31.1011	31.065	31.0289	30.9933	30.96	30.9267	30.8933	30.86	30.8267	30.7933	30.76	30.7239	30.6878	30.6517	30.6144	30.5756	30.5367	30.4978	30.4567	30.415	30.3733	30.3311	30.2867	30.2422	30.1978	30.1583	30.1222	30.0861	30.05	30.0083	29.9667	29.925	29.8811	29.8339	29.7867	29.7394	29.6944	29.65	29.6056	29.5611	29.5167	29.4722	29.4278	29.3667	29.2944	29.2222	29.15	29.1222	29.0944	29.0667	29.0322	28.9878	28.9433	28.8989	28.8411	28.78	28.7189	28.6572	28.5933	28.5294	28.4656	28.404	28.344	28.284	28.2244	28.1689	28.1133	28.0578	28.0036	27.9508	27.8981	27.8453	27.785	27.7239	27.6628	27.5983	27.5261	27.4539	27.3817	27.3367	27.3033	27.27	27.2351	27.1866	27.138	27.0894	27.05	27.0167	26.9833	26.95	26.9194	26.8889	26.8583	26.83	26.805	26.78	26.755	26.734	26.714	26.694	26.6792	26.6764	26.6736	26.6708	26.6661	26.6606	26.655	26.6514	26.6657	26.68	26.6943	26.6967	26.6911	26.6856	26.68	26.6883	26.6967	26.705	26.71	26.71	26.71	26.71	26.7214	26.7357	26.75	26.7625	26.7708	26.7792	26.7875	26.794	26.7997	26.8054	26.8089	26.8033	26.7978	26.7922	26.7934	26.7991	26.8049	26.8072	26.7794	26.7517	26.7239	26.7017	26.685	26.6683	26.6517	26.6217	26.5903	26.5589	26.5189	26.4661	26.4133	26.3606	26.2929	26.2214	26.15	26.07	25.97	25.87	25.77	25.648	25.5166	25.3851	25.2494	25.0967	24.9439	24.7911	24.598	24.378	24.158	23.935	23.685	23.435	23.185	22.8986	22.5757	22.2529	21.93	21.5614	21.1929	20.8243	20.4192	19.9775	19.5358	19.0942	18.5949	18.0891	17.5834	17.0711	16.5489	16.0267	15.5044	14.968	14.428	13.888	13.3514	12.8229	12.2943	11.7657	11.2911	10.83	10.3689	9.18	6.1152	7.1912	8.2672	5.68414	5.49448	5.30483	7.2428	6.2068	5.1708	6.071	5.79278	4.65389	5.26	5.8	4.2364	4.8004	5.3644	3.92357	3.90214	3.88071	3.84679	3.80036	3.75393	3.70621	3.65793	3.60966	3.5763	3.54667	3.51786	3.49643	3.475	3.45786	3.45071	3.44357	3.44536	3.45607	3.46679	3.465	3.45786	3.45071	3.45964	3.47036	3.48071	3.48786	3.495	3.50321	3.51393	3.52464	3.5337	3.54111	3.54852	3.56429	3.58214	3.6	3.61786	3.63571	3.65429	3.67571	3.69714	3.72333	3.75667	3.79	3.815	3.83643	3.85786	3.88333	3.90926	3.93786	3.97714	4.01643	4.05481	4.09185	4.12889	4.165	4.20071	4.23643	4.28667	4.33852	4.38929	4.43571	4.48214	4.5263	4.56704	4.60778	4.6475	4.68679	4.72607	4.78	4.83556	4.88889	4.93333	4.97778	5.02321	5.06964	5.11607	5.17667	5.24333	5.31	5.37296	5.43593	5.49667	5.55222	5.60778	5.66643	5.72714	5.78786	5.84741	5.90667	5.96741	6.04148	6.11556	6.18963	6.2637	6.33778	6.39889	6.45444	6.51	6.56556	6.62111	6.68333	6.76111	6.83889	6.91444	6.98852	7.06259	7.12667	7.18963	7.25185	7.31111	7.37037	7.43333	7.5	7.56667	7.64462	7.72538	7.80259	7.86556	7.92852	7.98407	8.03222	8.08037	8.14037	8.20333	8.26615	8.32769	8.38923	8.44963	8.50889	8.56815	8.62444	8.68	8.735	8.785	8.835	8.88963	8.94889	9.00815	9.06741	9.12667	9.18538	9.23923	9.29308	9.34778	9.40333	9.45889	9.51923	9.58077	9.64185	9.70111	9.76037	9.82462	9.89385	9.96308	10.0185	10.0723	10.1211	10.1581	10.1952	10.2515	10.3208	10.39	10.4592	10.5285	10.5937	10.653	10.7122	10.7704	10.8281	10.8858	10.9435	11.0012	11.055	11.105	11.155	11.2067	11.2585	11.3115	11.3692	11.4269	11.4869	11.5485	11.61	11.6754	11.7408	11.8031	11.8608	11.9185	11.9638	12.0062	12.0492	12.0954	12.1415	12.1946	12.2523	12.31	12.3792	12.4485	12.51	12.56	12.61	12.6584	12.7064	12.7573	12.815	12.8727	12.9223	12.9685	13.0123	13.0354	13.0585	13.1027	13.1681	13.2335	13.3012	13.3692	13.4208	13.4477	13.4746	13.5169	13.5631	13.6056	13.6336	13.6616	13.6835	13.7027	13.724	13.764	13.804	13.85	13.9	13.95	13.982	14.014	14.0473	14.0819	14.1165	14.156	14.196	14.2323	14.2631	14.2938	14.3288	14.3648	14.3996	14.4316	14.4636	14.4731	14.4769	14.4888	14.5328	14.5768	14.6208	14.6648	14.7	14.7	14.7	14.7144	14.7384	14.7648	14.8128	14.8608	14.892	14.912	14.9316	14.9476	14.9636	14.9916	15.0276	15.06	15.06	15.06	15.0696	15.0856	15.1044	15.1484	15.1924	15.234	15.274	15.3108	15.3188	15.3268	15.3444	15.3684	15.3932	15.4252	15.4572	15.4916	15.5276	15.564	15.604	15.644	15.6744	15.6984	15.7179	15.6971	15.6762	15.6588	15.6428	15.6404	15.6924	15.7444	15.795	15.845	15.8752	15.8592	15.8432	15.8336	15.8256	15.83	15.8633	15.8967	15.9072	15.9152	15.915	15.9025	15.89	15.886	15.882	15.8654	15.8362	15.8064	15.7704	15.7344	15.7075	15.6867	15.6708	15.675	15.6792	15.6672	15.6512	15.625	15.575	15.525	15.4876	15.4516	15.4083	15.3542	15.3	15.2458	15.1917	15.13	15.0633	14.9967	14.93	14.8633	14.8233	14.79	14.7492	14.6972	14.6452	14.5762	14.5054	14.4408	14.3825	14.3229	14.2521	14.1813	14.1075	14.0325	13.9637	13.9096	13.8554	13.8226	13.7922	13.7475	13.6933	13.6342	13.555	13.4758	13.4167	13.3625	13.3233	13.3067	13.29	13.2358	13.1817	13.1325	13.0867	13.0457	13.0239	13.0022	12.94	12.8733	12.8192	12.7775	12.7335	12.6683	12.603	12.57	12.545	12.5178	12.4874	12.4529	12.3821	12.3112	12.2383	12.1643	12.0983	12.0442	11.99	11.9204	11.8509	11.8242	11.8158	11.8087	11.8043	11.8	11.7458	11.6917	11.6413	11.5935	11.547	11.5035	11.46	11.4383	11.4165	11.3896	11.3604	11.327	11.2835	11.24	11.1748	11.1096	11.0596	11.0161	10.9743	10.9352	10.8965	10.8617	10.827	10.7991	10.773	10.7267	10.66	10.5927	10.52	10.4473	10.4126	10.3822	10.37	10.37	10.3478	10.2739	10.2	10.1478	10.0957	10.0587	10.0283	9.98913	9.93696	9.88609	9.84696	9.80783	9.79636	9.79182	9.7587	9.70652	9.64652	9.56826	9.49	9.4813	9.47261	9.43182	9.37727	9.30652	9.21957	9.13909	9.08455	9.03	9.00391	8.97783	8.97304	8.97739	8.98	8.98	8.96522	8.8913	8.81739	8.72818	8.63727	8.58455	8.54818	8.52348	8.51043	8.49455	8.46727	8.44	8.42182	8.40364	8.35826	8.30609	8.205	8.055	7.92955	7.86136	7.79909	7.79	7.78091	7.74478	7.70565	7.66273	7.61727	7.58636	7.57727	7.57636	7.60818	7.64	7.55818	7.47636	7.31455	7.13273	7.04636	7.02364	7.00455	6.99091	6.96727	6.90364	6.84	6.86273	6.88545	6.87909	6.86545	6.79714	6.69238	6.60136	6.52409	6.46591	6.45227	6.43318	6.365	6.29682	6.25571	6.21762	6.22818	6.25091	6.23273	6.18727	6.12727	6.04545	5.96762	5.90571	5.84591	5.805	5.76409	5.74714	5.73286	5.72273	5.71364	5.68143	5.63381	5.54864	5.42591	5.34714	5.37095	5.39381	5.41286	5.425	5.375	5.325	5.32857	5.3381	5.32909	5.31545	5.24429	5.13476	5.05143	4.99429	4.99238	5.07333	5.13143	5.13619	5.12182	5.03091	4.94	4.84952	4.75905	4.73714	4.72286	4.78476	4.86571	4.96667	5.07619	5.06	4.96	4.83857	4.69571	4.59286	4.55	4.54429	4.62524	4.71	4.81	4.90143	4.91571	4.93	4.795	4.66	4.71714	4.77429	4.75	4.71667	4.59571	4.45286	4.69	5.09
HR.060623.0209.sig	123	LONGII9027	3	50	2388.34	1	10.1653	11.8187	12.448	12.1093	9.20214	7.91933	7.498	7.738	7.245	6.708	6.80133	6.84667	6.89571	6.98143	6.69	6.186	5.426	5.53	6.05667	6.91	6.60333	5.79286	4.55667	4.02333	4.118	4.67357	5.60929	5.67067	5.50267	5.916	5.7	5.258	4.918	4.02867	3.47714	4.03429	4.546	4.84733	4.84067	5.05214	5.11667	5.01	4.66333	4.71143	5.09333	4.92667	4.944	5.08929	5.28214	5.16267	4.88714	4.52286	4.482	4.358	3.85133	3.97286	4.164	4.224	4.416	4.46	4.26	4.06	3.92071	3.842	3.762	3.814	3.96429	4.20714	4.182	4.06857	4.06143	4.10267	4.08429	3.89857	3.724	3.67067	3.79733	3.78429	3.76667	3.76	3.75286	3.742	3.74	3.84	3.86286	3.836	3.816	3.8	3.798	3.82467	3.82429	3.83067	3.85733	3.82786	3.76333	3.67	3.79143	3.82	3.79357	3.82929	3.798	3.73	3.63	3.63667	3.69643	3.81786	3.80429	3.82667	3.9	3.87143	3.8	3.70286	3.63143	3.66133	3.73	3.78	3.80143	3.81267	3.81933	3.76214	3.7	3.64	3.73286	3.818	3.88714	3.85857	3.825	3.792	3.76533	3.76	3.77429	3.81	3.81667	3.81643	3.81143	3.82571	3.844	3.86143	3.86857	3.83571	3.80733	3.80067	3.83857	3.86	3.85867	3.84533	3.85286	3.86857	3.86143	3.87714	3.89267	3.89933	3.92571	3.93286	3.92143	3.93571	3.94467	3.96	4.01	4.01429	4.03857	4.11	4.15	4.18429	4.21286	4.24143	4.28	4.31857	4.34714	4.43357	4.51333	4.58	4.70143	4.78857	4.86714	5.00286	5.12714	5.25714	5.4	5.56	5.74714	5.95786	6.13643	6.345	6.56643	6.78786	6.96429	7.14643	7.33857	7.52429	7.71	7.885	8.035	8.15286	8.26333	8.37	8.48538	8.562	8.62143	8.67857	8.72429	8.76714	8.81	8.83857	8.86286	8.88429	8.90571	8.95	9.00286	9.06	9.09571	9.11	9.11429	9.13571	9.14	9.13333	9.12	9.10462	9.055	8.99071	8.92643	8.84286	8.75	8.64929	8.54214	8.435	8.32143	8.19286	8.05786	7.91143	7.75643	7.62071	7.485	7.35538	7.24	7.09714	6.97143	6.85571	6.73429	6.62429	6.52857	6.45	6.38077	6.315	6.24643	6.16786	6.115	6.065	6.01571	5.97286	5.92769	5.88286	5.84	5.81857	5.79286	5.76714	5.75286	5.73154	5.70929	5.68857	5.67429	5.66	5.64538	5.63	5.59429	5.55429	5.51286	5.47714	5.45154	5.42571	5.39429	5.33714	5.27692	5.22286	5.18	5.14429	5.10231	5.05929	5.02357	4.98786	4.95462	4.92714	4.91286	4.90429	4.89385	4.87929	4.87214	4.855	4.84	4.84	4.84	4.84462	4.85	4.85	4.83071	4.80846	4.78429	4.75571	4.73154	4.70571	4.67643	4.64071	4.59769	4.56143	4.54	4.50923	4.485	4.45846	4.42	4.39143	4.37077	4.35571	4.34143	4.33308	4.32571	4.31846	4.31077	4.31	4.29846	4.27857	4.27143	4.26385	4.25643	4.25154	4.26692	4.25857	4.25308	4.26	4.26	4.27615	4.30143	4.33	4.34538	4.38769	4.43429	4.47	4.51615	4.57	4.62615	4.68	4.77231	4.85	4.91615	4.97	5.02385	5.1	5.18308	5.26	5.32923	5.415	5.51923	5.65	5.85	6.085	6.36385	6.71	7.17154	7.67	8.21923	8.85	9.55	10.265	11.0146	11.83	12.6762	13.5438	14.3929	15.2	16.0923	16.9792	17.8731	18.7764	19.6407	20.5408	21.4623	22.3923	23.3154	24.2508	25.1593	26.0438	26.9823	27.9269	28.8615	29.7754	30.6523	31.5292	32.3557	33.1577	33.9962	34.7792	35.5285	36.2546	36.97	37.6238	38.2508	38.8508	39.4215	39.9369	40.4338	40.9031	41.3329	41.6971	42.0715	42.4177	42.7285	43.0208	43.2923	43.5338	43.75	43.95	44.1115	44.2623	44.4054	44.5392	44.6315	44.73	44.8185	44.8954	44.9723	45.04	45.09	45.13	45.1615	45.1769	45.2108	45.2377	45.2515	45.2592	45.2738	45.2846	45.2969	45.32	45.32	45.32	45.3238	45.33	45.33	45.3438	45.35	45.35	45.35	45.35	45.35	45.3462	45.3462	45.3769	45.3875	45.3846	45.3769	45.3692	45.3615	45.36	45.3646	45.3723	45.38	45.3883	45.3962	45.3962	45.3933	45.41	45.3946	45.39	45.4	45.4185	45.4108	45.41	45.415	45.4262	45.44	45.44	45.4262	45.4246	45.4275	45.42	45.42	45.4533	45.4608	45.455	45.4708	45.4785	45.4667	45.4646	45.4675	45.4608	45.4685	45.49	45.4954	45.5025	45.5377	45.5146	45.4967	45.495	45.4785	45.4317	45.4483	45.4575	45.4708	45.49	45.5069	45.4915	45.505	45.475	45.4577	45.4733	45.49	45.49	45.4838	45.4633	45.4475	45.475	45.525	45.5225	45.5146	45.4967	45.4633	45.43	45.455	45.4538	45.4625	45.485	45.4992	45.4908	45.4825	45.4858	45.4862	45.485	45.51	45.51	45.49	45.49	45.51	45.535	45.56	45.5183	45.51	45.495	45.49	45.5083	45.5	45.5167	45.5067	45.485	45.4567	45.4383	45.48	45.505	45.4967	45.47	45.4467	45.4383	45.43	45.4633	45.49	45.47	45.4433	45.4573	45.4925	45.5175	45.52	45.5083	45.4792	45.435	45.3882	45.37	45.42	45.4767	45.47	45.45	45.4645	45.435	45.385	45.4175	45.4008	45.3709	45.3767	45.4083	45.4	45.425	45.4664	45.4508	45.4175	45.37	45.2967	45.33	45.38	45.4118	45.3558	45.3058	45.2918	45.2783	45.32	45.3367	45.3109	45.2767	45.2555	45.2467	45.2483	45.29	45.1991	45.1825	45.1673	45.12	45.0909	45.1075	45.0918	45.01	45.0183	45.0867	45.06	44.9558	44.8609	44.8083	44.8	44.8818	44.7775	44.74	44.79	44.8073	44.715	44.6045	44.55	44.4917	44.48	44.4567	44.49	44.5733	44.6164	44.5892	44.4808	42.7933	44.3667	44.3945	42.58	44.49	44.4133	44.43	44.3209	43.527	44.3073	44.395	43.01	44.18	44.0127	44.14	43.49	44.2682	44.2142	44.2055	43.484	44.2636	44.6408	44.6492	44.0767	44.1367	43.7745	43.5922	43.81	44.6183	44.66	44.3683	44.4191	44.1158	43.9155	43.87	44.3736	44.4908	44.5992	44.1375	44.18	43.965	44.0264	44.4736	44.2169	44.1862	44.1554	44.1518	44.1755	44.1992	44.2229	44.2447	44.2658	44.2868	44.3079	44.3218	44.335	44.3482	44.3615	44.3769	44.3923	44.4077	44.4226	44.4358	44.4489	44.4621	44.4753	44.4884	44.5016	44.5147	44.5311	44.5495	44.5679	44.5863	44.5942	44.5995	44.6047	44.61	44.6074	44.6047	44.6021	44.5995	44.5968	44.5942	44.5916	44.5995	44.6232	44.6468	44.6705	44.6816	44.6842	44.6868	44.6895	44.69	44.69	44.69	44.69	44.6979	44.7058	44.7137	44.72	44.72	44.72	44.72	44.7189	44.7163	44.7137	44.7111	44.7132	44.7184	44.7237	44.7289	44.7279	44.7253	44.7226	44.72	44.7147	44.7095	44.7042	44.7	44.7	44.7	44.7	44.6947	44.6816	44.6684	44.6553	44.6437	44.6332	44.6226	44.6121	44.6058	44.6005	44.5953	44.59	44.5795	44.5689	44.5584	44.5484	44.5405	44.5326	44.5247	44.5146	44.5011	44.4876	44.4741	44.4589	44.4432	44.4274	44.4116	44.4029	44.395	44.3871	44.3771	44.3482	44.3192	44.2903	44.2629	44.2392	44.2155	44.1918	44.1616	44.1247	44.0879	44.0511	43.9958	43.9326	43.8695	43.8063	43.7319	43.6562	43.5805	43.5026	43.4158	43.3289	43.2421	43.1521	43.0574	42.9626	42.8679	42.7826	42.7037	42.6247	42.5458	42.4753	42.4068	42.3384	42.27	42.2068	42.1437	42.0805	42.0214	41.9781	41.9349	41.8916	41.8582	41.8345	41.8108	41.7871	41.7653	41.7442	41.7232	41.7021	41.6878	41.6743	41.6608	41.6458	41.6247	41.6037	41.5826	41.5647	41.5516	41.5384	41.5253	41.5121	41.4989	41.4858	41.4726	41.4592	41.4457	41.4322	41.4192	41.4113	41.4034	41.3955	41.3884	41.3832	41.3779	41.3726	41.3673	41.3619	41.3565	41.3511	41.3458	41.3405	41.3353	41.33	41.3379	41.3458	41.3537	41.3622	41.373	41.3838	41.3946	41.4079	41.4237	41.4395	41.4553	41.4695	41.483	41.4965	41.51	41.5258	41.5416	41.5574	41.5716	41.5795	41.5874	41.5953	41.6054	41.6189	41.6324	41.6459	41.6611	41.6768	41.6926	41.7084	41.7222	41.7357	41.7492	41.7616	41.7695	41.7774	41.7853	41.7965	41.8127	41.8289	41.8451	41.8537	41.8589	41.8642	41.8695	41.8773	41.8854	41.8935	41.9	41.9	41.9	41.9	41.9032	41.9114	41.9195	41.9276	41.9282	41.9255	41.9229	41.9203	41.9224	41.9251	41.9278	41.9289	41.9237	41.9184	41.9132	41.9057	41.8949	41.8841	41.8732	41.8643	41.8562	41.8481	41.84	41.8295	41.8189	41.8084	41.7962	41.7773	41.7584	41.7395	41.7208	41.7024	41.6839	41.6655	41.6449	41.6232	41.6016	41.58	41.5503	41.5205	41.4908	41.4582	41.4187	41.3792	41.3397	41.2997	41.2592	41.2186	41.1781	41.1354	41.0922	41.0489	41.0042	40.9463	40.8884	40.8305	40.7681	40.6951	40.6222	40.5492	40.4746	40.3989	40.3232	40.2476	40.1666	40.085	40.0034	39.9214	39.8349	39.7484	39.6619	39.5722	39.4776	39.383	39.2884	39.1826	39.0721	38.9616	38.8511	38.75	38.65	38.55	38.4495	38.3468	38.2441	38.1414	38.0386	37.9359	37.8332	37.7305	37.63	37.53	37.43	37.3305	37.2358	37.1411	37.0463	36.9524	36.8605	36.7686	36.6768	36.58	36.48	36.38	36.28	36.1678	36.0543	35.9408	35.8224	35.6846	35.5468	35.4089	35.2576	35.0927	34.9278	34.763	34.5658	34.3605	34.1553	33.95	33.6716	33.3932	33.1149	32.8146	32.4632	32.1119	31.7605	31.3654	30.9411	30.5168	30.0924	29.6122	29.1257	28.6392	28.1478	27.637	27.1262	26.6154	26.0992	25.5776	25.0559	24.5343	24.0408	23.5543	23.0678	22.5859	22.1454	21.7049	21.2643	20.8497	20.4741	20.0984	19.7227	19.3924	19.0816	18.7708	18.46	18.2114	17.9627	17.7141	17.4792	17.2765	17.0738	16.8711	16.6927	16.5305	16.3684	16.2062	16.0757	15.9486	15.8216	15.7	15.6	15.5	15.4	15.3122	15.2365	15.1608	15.0851	15.0246	14.9678	14.9111	14.8559	14.8154	14.7749	14.7343	14.6992	14.6722	14.6451	14.6181	14.5986	14.5824	14.5662	14.55	14.5446	14.5392	14.5338	14.5317	14.5372	14.5428	14.5483	14.5614	14.5776	14.5938	14.61	14.6424	14.6749	14.7073	14.7446	14.7932	14.8419	14.8905	14.9505	15.0181	15.0857	15.1532	15.233	15.3141	15.3951	15.4783	15.57	15.6617	15.7533	15.8516	15.9543	16.057	16.1597	16.2673	16.3754	16.4835	16.5922	16.703	16.8138	16.9246	17.0381	17.1543	17.2705	17.3868	17.51	17.635	17.76	17.8832	17.9995	18.1157	18.2319	18.3549	18.4846	18.6143	18.7441	18.87	18.995	19.12	19.2449	19.3692	19.4935	19.6178	19.7408	19.8624	19.9841	20.1057	20.23	20.355	20.48	20.6032	20.7195	20.8357	20.9519	21.0681	21.1843	21.3005	21.4168	21.5356	21.655	21.7744	21.8922	22.003	22.1138	22.2246	22.3327	22.4381	22.5435	22.6489	22.7567	22.865	22.9733	23.0811	23.1865	23.2919	23.3973	23.5	23.6	23.7	23.8	23.8956	23.99	24.0844	24.1789	24.2735	24.3681	24.4627	24.5544	24.6433	24.7322	24.8211	24.903	24.9841	25.0651	25.1467	25.23	25.3133	25.3967	25.4786	25.5597	25.6408	25.7219	25.8025	25.8831	25.9636	26.0411	26.1114	26.1816	26.2519	26.3233	26.3956	26.4678	26.54	26.6049	26.6697	26.7346	26.8008	26.8703	26.9397	27.0092	27.0747	27.1386	27.2025	27.2662	27.3284	27.3905	27.4527	27.5122	27.5678	27.6233	27.6789	27.7332	27.7873	27.8414	27.895	27.945	27.995	28.045	28.0978	28.1533	28.2089	28.2644	28.3138	28.3624	28.4111	28.46	28.51	28.56	28.61	28.6567	28.7011	28.7456	28.79	28.8305	28.8711	28.9116	28.9517	28.9906	29.0294	29.0683	29.1072	29.1461	29.185	29.2238	29.2616	29.2995	29.3373	29.3711	29.3989	29.4267	29.4544	29.4844	29.515	29.5456	29.5739	29.5933	29.6128	29.6322	29.6546	29.6789	29.7032	29.7276	29.75	29.7722	29.7944	29.8133	29.8244	29.8356	29.8467	29.8558	29.8642	29.8725	29.88	29.88	29.88	29.88	29.8828	29.8883	29.8939	29.8994	29.8976	29.8949	29.8922	29.8878	29.8767	29.8656	29.8544	29.8433	29.8322	29.8211	29.81	29.7906	29.7711	29.7517	29.7311	29.7089	29.6867	29.6644	29.6289	29.59	29.5511	29.5139	29.4833	29.4528	29.4222	29.3917	29.3611	29.3306	29.3	29.2694	29.2389	29.2083	29.1733	29.1317	29.09	29.0483	29.0089	28.97	28.9311	28.8922	28.8533	28.8144	28.7756	28.7383	28.7022	28.6661	28.63	28.5967	28.5633	28.53	28.4944	28.4556	28.4167	28.3778	28.3367	28.295	28.2533	28.2122	28.1733	28.1344	28.0956	28.0417	27.9778	27.9139	27.85	27.8278	27.8056	27.7833	27.7544	27.7156	27.6767	27.6378	27.5856	27.53	27.4744	27.4183	27.36	27.3017	27.2433	27.1857	27.1286	27.0714	27.0147	26.9619	26.9092	26.8564	26.8022	26.7467	26.6911	26.6356	26.5825	26.5297	26.4769	26.4208	26.3569	26.2931	26.2292	26.1867	26.1533	26.12	26.0854	26.0397	25.994	25.9483	25.9117	25.8811	25.8506	25.82	25.7894	25.7589	25.7283	25.7033	25.6867	25.67	25.6533	25.6431	25.6346	25.626	25.6167	25.6056	25.5944	25.5833	25.58	25.58	25.58	25.5806	25.5863	25.592	25.5977	25.6017	25.6044	25.6072	25.61	25.6183	25.6267	25.635	25.6411	25.6439	25.6467	25.6494	25.6591	25.6706	25.682	25.6925	25.7008	25.7092	25.7175	25.724	25.7297	25.7354	25.74	25.74	25.74	25.74	25.74	25.74	25.74	25.7383	25.7217	25.705	25.6883	25.6703	25.6508	25.6314	25.6119	25.5817	25.5503	25.5189	25.4811	25.4339	25.3867	25.3394	25.2797	25.2169	25.154	25.0808	24.9836	24.8864	24.7892	24.674	24.5511	24.4283	24.3006	24.1533	24.0061	23.8589	23.6869	23.4983	23.3097	23.1158	22.8742	22.6325	22.3908	22.1257	21.8371	21.5486	21.26	20.9114	20.5629	20.2143	19.8372	19.4317	19.0261	18.6206	18.1634	17.7006	17.2377	16.7644	16.2756	15.7867	15.2978	14.8023	14.3051	13.808	13.3134	12.8249	12.3363	11.8477	11.4056	10.975	10.5444	9.518	6.9548	7.7788	8.6028	6.19552	6.00931	5.8231	7.5764	6.5084	5.4404	6.408	6.10444	4.88222	5.545	6.149	4.5768	5.1448	5.7128	4.29714	4.25429	4.21143	4.17393	4.14179	4.10964	4.06621	4.01793	3.96966	3.9363	3.90667	3.87821	3.86036	3.8425	3.82893	3.82536	3.82179	3.80929	3.78786	3.76643	3.75	3.73571	3.72143	3.73607	3.75393	3.76964	3.76607	3.7625	3.76214	3.76929	3.77643	3.79111	3.81333	3.83556	3.85714	3.87857	3.9	3.92143	3.94286	3.96286	3.97714	3.99143	4.01185	4.04148	4.07111	4.1	4.12857	4.15714	4.18333	4.20926	4.23786	4.27714	4.31643	4.35926	4.40741	4.45556	4.49	4.51857	4.54714	4.58667	4.62741	4.67071	4.72429	4.77786	4.83074	4.88259	4.93444	4.985	5.035	5.085	5.13	5.17444	5.21815	5.25889	5.29963	5.34857	5.40571	5.46286	5.53185	5.60593	5.68	5.73185	5.7837	5.83667	5.89222	5.94778	6.015	6.09	6.165	6.23037	6.29333	6.35519	6.40704	6.45889	6.5137	6.57296	6.63222	6.69667	6.76333	6.83	6.90778	6.98556	7.06111	7.13148	7.20185	7.26333	7.31889	7.37444	7.43	7.48556	7.54407	7.61444	7.68481	7.75333	7.82	7.88667	7.94923	8.01077	8.07481	8.14889	8.22296	8.28963	8.34889	8.40815	8.46148	8.51333	8.56538	8.61923	8.67308	8.72963	8.78889	8.84815	8.90444	8.96	9.01654	9.08192	9.14731	9.20593	9.25778	9.30963	9.36148	9.41333	9.46654	9.53192	9.59731	9.65037	9.69111	9.73185	9.78	9.83	9.88259	9.94556	10.0085	10.0727	10.1381	10.2035	10.255	10.305	10.36	10.4267	10.4933	10.5569	10.6185	10.68	10.7454	10.8108	10.8722	10.9278	10.9833	11.0458	11.1112	11.1762	11.2377	11.2992	11.3569	11.4108	11.4646	11.5067	11.5474	11.5908	11.6446	11.6985	11.7638	11.8369	11.91	11.9677	12.0254	12.0815	12.1354	12.1892	12.24	12.29	12.3415	12.3992	12.4569	12.5192	12.5846	12.65	12.7115	12.7731	12.83	12.88	12.93	12.9848	13.0408	13.0927	13.135	13.1773	13.2223	13.2685	13.3165	13.3819	13.4473	13.5108	13.5723	13.6338	13.6904	13.7464	13.8	13.85	13.9	13.9469	13.9931	14.0396	14.0876	14.1356	14.1715	14.2023	14.2344	14.2784	14.3224	14.3585	14.3892	14.42	14.436	14.452	14.4812	14.5235	14.5658	14.6024	14.6384	14.6738	14.7085	14.7431	14.7852	14.8292	14.8648	14.8808	14.8968	14.9154	14.9346	14.954	14.974	14.994	15.014	15.034	15.0562	15.0869	15.1177	15.142	15.162	15.1808	15.1888	15.1968	15.2	15.2	15.2032	15.2352	15.2672	15.304	15.344	15.3808	15.3888	15.3968	15.4048	15.4128	15.424	15.464	15.504	15.5344	15.5584	15.582	15.602	15.622	15.6492	15.6812	15.7112	15.7232	15.7352	15.7424	15.7464	15.754	15.794	15.834	15.8596	15.8756	15.8904	15.8946	15.8987	15.9112	15.9272	15.9416	15.9496	15.9576	15.96	15.96	15.9672	15.9912	16.0152	16.0264	16.0344	16.0413	16.0454	16.0496	16.0428	16.0348	16.025	16.0125	16	15.992	15.984	15.9717	15.955	15.9384	15.9224	15.9064	15.89	15.8733	15.8542	15.825	15.7958	15.758	15.718	15.6788	15.6412	15.6037	15.5748	15.5468	15.5033	15.4367	15.37	15.295	15.22	15.1625	15.1167	15.0733	15.04	15.0067	14.9633	14.9175	14.8532	14.7612	14.6692	14.6113	14.5571	14.5113	14.4738	14.4321	14.3529	14.2737	14.2238	14.1862	14.1412	14.0787	14.0162	13.9474	13.8778	13.8175	13.7633	13.7058	13.635	13.5642	13.5333	13.5125	13.48	13.43	13.38	13.3133	13.2467	13.1925	13.1467	13.1083	13.0996	13.0909	13.0337	12.9712	12.9025	12.8275	12.757	12.7265	12.6961	12.6633	12.63	12.5839	12.5187	12.4537	12.3912	12.3287	12.2887	12.2583	12.23	12.205	12.18	12.1235	12.067	12.0237	11.9863	11.9535	11.9317	11.91	11.8767	11.8433	11.8117	11.7813	11.7535	11.7317	11.71	11.6796	11.6491	11.6225	11.5975	11.563	11.5065	11.45	11.3761	11.3022	11.2587	11.2283	11.2065	11.1978	11.1804	11.0848	10.9891	10.9596	10.9465	10.9233	10.89	10.8536	10.79	10.7264	10.6848	10.6457	10.6039	10.5604	10.5183	10.4791	10.44	10.44	10.44	10.3943	10.3291	10.2517	10.1561	10.0674	10.0413	10.0152	9.98455	9.95273	9.90087	9.83565	9.78217	9.75609	9.73	9.68652	9.64304	9.62364	9.61455	9.6013	9.58391	9.55909	9.50455	9.45	9.38478	9.31957	9.27565	9.24087	9.22727	9.24545	9.25391	9.22348	9.19304	9.11227	9.02591	8.97455	8.93818	8.88522	8.81565	8.74818	8.68909	8.63	8.63	8.63	8.57435	8.50478	8.42455	8.33364	8.26045	8.22864	8.19545	8.15	8.10455	8.05304	8.00087	7.96636	7.94364	7.91909	7.89182	7.85727	7.79364	7.73	7.73	7.73	7.74818	7.77091	7.70909	7.59091	7.49818	7.44364	7.38727	7.32364	7.26	7.22364	7.18727	7.11455	7.03273	6.98	6.94667	6.95045	6.99136	6.99	6.89	6.79091	6.7	6.60909	6.61714	6.63619	6.57818	6.50091	6.46182	6.44818	6.42909	6.40182	6.37333	6.34	6.30364	6.24	6.17636	6.13143	6.08857	6.01091	5.92455	5.86143	5.81381	5.78545	5.77636	5.79571	5.88143	5.94238	5.90429	5.86545	5.82	5.77455	5.72714	5.67952	5.61182	5.53909	5.48429	5.44143	5.41048	5.39143	5.38762	5.40667	5.41143	5.38286	5.37545	5.45273	5.53	5.55381	5.57762	5.37857	5.15476	5.05286	4.98143	5.06667	5.21905	5.22	5.12	5.00095	4.86286	4.86	5.06	5.20143	5.20619	5.16333	4.93	4.73	4.83	4.93	5.12	5.31	5.19571	5.08143	4.91571	4.74429	4.78619	4.88143	5.0535	5.2585
HR.060623.0210.sig	122	TXBERL	4	50	1598.5	1	9.98667	9.85333	8.524	6.89571	9.75286	10.876	11.204	11.324	9.355	7.13	6.39667	5.738	5.12071	4.55643	6.81	8.262	8.042	7.26143	6.37667	5.45	3.85	3.48929	4.41867	5.80533	6.012	5.55857	6.24429	6.45467	6.244	5.164	5.1	5.118	4.31133	4.646	4.86786	4.16071	4.546	4.74333	4.47667	4.20571	4.56333	5.55	5.42333	4.91714	4.054	3.394	3.13	3.17429	3.61714	3.92733	4.15714	4.29286	4.02133	3.758	3.75133	3.65286	3.64133	3.79467	3.942	3.95571	3.77	3.89667	3.76714	3.44667	3.71333	3.74	3.64	3.84	3.81133	3.68286	3.54714	3.648	3.74714	3.70429	3.688	3.66933	3.64267	3.49214	3.39667	3.37	3.54143	3.658	3.73467	3.78133	3.74857	3.67333	3.64	3.64	3.622	3.52867	3.63571	3.71667	3.68333	3.68643	3.69333	3.7	3.65	3.554	3.43786	3.41643	3.46133	3.52714	3.56286	3.618	3.64286	3.58571	3.58643	3.56333	3.51	3.49571	3.49	3.5	3.6	3.672	3.71143	3.66857	3.60857	3.55133	3.50467	3.61571	3.68	3.68	3.67286	3.682	3.70143	3.71571	3.685	3.652	3.65867	3.67714	3.69286	3.7	3.67333	3.65286	3.63714	3.60857	3.642	3.69	3.69	3.71286	3.738	3.758	3.72786	3.72786	3.76133	3.77467	3.77143	3.75429	3.72571	3.73714	3.76333	3.79667	3.81929	3.83357	3.84286	3.87143	3.89867	3.92286	3.93714	3.95714	3.97857	4	4	4.025	4.07286	4.10143	4.13	4.16071	4.19643	4.28357	4.38333	4.49	4.56857	4.66429	4.76857	4.86143	4.99429	5.14286	5.3	5.45333	5.62286	5.81071	6.01786	6.25	6.48	6.68	6.88	7.06214	7.23286	7.46143	7.665	7.845	7.995	8.15786	8.28667	8.38	8.49538	8.58133	8.65429	8.72571	8.78	8.83571	8.9	8.93571	8.98	9.02714	9.06286	9.11	9.15714	9.2	9.20714	9.21857	9.23571	9.26429	9.28231	9.29	9.29	9.25923	9.215	9.15429	9.06857	8.98286	8.89357	8.8	8.7	8.595	8.47929	8.34357	8.18857	8.03857	7.895	7.745	7.595	7.44154	7.28	7.15857	7.04571	6.94	6.84	6.73429	6.63571	6.55	6.44231	6.36	6.29286	6.23571	6.17857	6.125	6.07571	6.03286	5.99308	5.95286	5.91	5.88143	5.84857	5.81857	5.81143	5.79154	5.76929	5.74929	5.74214	5.715	5.67846	5.64	5.61857	5.59286	5.56429	5.53571	5.49923	5.44786	5.385	5.335	5.28231	5.23286	5.19	5.14714	5.10692	5.06286	5.00571	4.96143	4.92846	4.90571	4.88429	4.86857	4.85692	4.84786	4.82643	4.82	4.82	4.82	4.81286	4.80538	4.8	4.8	4.78071	4.76231	4.74571	4.72429	4.70154	4.67214	4.63643	4.60071	4.55231	4.50857	4.48	4.43385	4.415	4.40077	4.37	4.34143	4.29769	4.25571	4.24143	4.22615	4.22429	4.22692	4.21154	4.21	4.19846	4.17571	4.15429	4.14385	4.13286	4.11769	4.09462	4.09	4.09308	4.10143	4.11571	4.12538	4.13571	4.15	4.15	4.17154	4.19857	4.22	4.26615	4.31	4.35615	4.41	4.45615	4.5	4.54615	4.6	4.66154	4.71	4.75615	4.81	4.87154	4.945	5.03923	5.17	5.35462	5.565	5.82154	6.16	6.57538	7.03	7.54692	8.17	8.84692	9.525	10.2377	11.03	11.8377	12.6669	13.4871	14.28	15.1415	16.0085	16.8869	17.775	18.625	19.5208	20.4392	21.3631	22.2938	23.2308	24.1429	25.0369	26.0062	26.9692	27.9154	28.8431	29.7585	30.6531	31.5029	32.3354	33.2123	34.0408	34.8362	35.5992	36.33	37.0146	37.6831	38.3262	38.9362	39.4977	40.0285	40.5208	40.97	41.37	41.7762	42.1569	42.5062	42.8369	43.1192	43.3915	43.6446	43.86	44.0523	44.2392	44.4115	44.5623	44.6854	44.7962	44.9115	45.03	45.13	45.215	45.275	45.3325	45.4031	45.4338	45.4892	45.5354	45.5615	45.5692	45.6046	45.6338	45.6546	45.67	45.695	45.7123	45.7238	45.7315	45.7392	45.7608	45.7885	45.8123	45.82	45.82	45.82	45.8123	45.8031	45.8185	45.835	45.8562	45.8731	45.8823	45.9054	45.8967	45.89	45.89	45.89	45.9067	45.9285	45.94	45.94	45.94	45.94	45.94	45.9467	45.9631	45.9785	45.9938	46	46.0031	46.01	46.01	45.9892	45.9938	46.015	46.03	46.03	46.0433	46.05	46.05	46.0523	46.0754	46.0933	46.0815	46.0575	46.0515	46.0669	46.07	46.0838	46.1025	46.1115	46.1269	46.1233	46.14	46.1354	46.0808	46.0892	46.105	46.1423	46.1733	46.1738	46.1431	46.155	46.1542	46.1577	46.17	46.17	46.2033	46.2038	46.1958	46.195	46.2142	46.2558	46.245	46.24	46.23	46.205	46.18	46.1967	46.2062	46.2267	46.2575	46.2742	46.2158	46.24	46.2325	46.2315	46.2567	46.29	46.265	46.2667	46.265	46.2833	46.335	46.36	46.3183	46.29	46.26	46.2533	46.2783	46.27	46.345	46.36	46.345	46.3033	46.2583	46.3	46.3417	46.35	46.33	46.31	46.3067	46.29	46.2983	46.2867	46.28	46.2833	46.2973	46.33	46.33	46.315	46.2925	46.2967	46.3125	46.2882	46.27	46.2867	46.2967	46.28	46.2633	46.2664	46.255	46.305	46.3475	46.3075	46.2473	46.2133	46.215	46.29	46.3067	46.3245	46.3183	46.2725	46.2227	46.225	46.2	46.1833	46.1873	46.1433	46.135	46.1918	46.2433	46.21	46.2683	46.1855	46.1383	46.1164	46.08	46.0533	46.12	46.0473	46.0325	46.0745	46.025	45.9536	45.9375	45.8755	45.93	45.9217	45.9467	45.9055	45.8267	45.75	45.675	45.7	45.6727	45.58	45.55	45.56	45.57	45.54	45.4427	45.37	45.3533	45.3791	45.3783	45.3609	45.31	45.2464	45.3175	45.2925	43.4567	45.2533	45.2436	43.335	45.12	45.1317	45.19	45.2264	44.398	45.2736	45.27	43.71	45.05	44.9309	44.94	44.1233	45.1136	45.1775	45.2036	44.128	45.0527	45.2992	45.3908	44.8333	44.9167	44.7536	44.4233	44.9382	45.485	45.31	44.8433	44.9245	44.8908	45.1064	44.33	44.9036	44.7683	45.0517	44.6775	45.45	45.78	45.5245	45.8182	45.85	45.35	44.85	44.6079	44.6237	44.6395	44.6553	44.6711	44.6868	44.7026	44.7184	44.7366	44.755	44.7734	44.791	44.8013	44.8115	44.8218	44.8321	44.8426	44.8532	44.8637	44.8742	44.8847	44.8953	44.9058	44.9132	44.9184	44.9237	44.9289	44.9384	44.9489	44.9595	44.97	44.9647	44.9595	44.9542	44.9495	44.9468	44.9442	44.9416	44.9474	44.9658	44.9842	45.0026	45.0116	45.0142	45.0168	45.0195	45.0221	45.0247	45.0274	45.03	45.0326	45.0353	45.0379	45.0395	45.0368	45.0342	45.0316	45.0279	45.0226	45.0174	45.0121	45.0163	45.0268	45.0374	45.0479	45.0458	45.0405	45.0353	45.03	45.0274	45.0247	45.0221	45.0189	45.0137	45.0084	45.0032	44.9947	44.9816	44.9684	44.9553	44.9453	44.9374	44.9295	44.9216	44.9158	44.9105	44.9053	44.9	44.8842	44.8684	44.8526	44.8389	44.8337	44.8284	44.8232	44.8103	44.7859	44.7616	44.7373	44.7189	44.7032	44.6874	44.6716	44.6676	44.665	44.6624	44.6568	44.6253	44.5937	44.5621	44.5329	44.5092	44.4855	44.4618	44.4289	44.3868	44.3447	44.3026	44.2439	44.1782	44.1124	44.0466	43.9719	43.8962	43.8205	43.7421	43.6526	43.5632	43.4737	43.3832	43.2911	43.1989	43.1068	43.0242	42.9479	42.8716	42.7953	42.7232	42.6521	42.5811	42.51	42.4468	42.3837	42.3205	42.2614	42.2181	42.1749	42.1316	42.1008	42.0824	42.0639	42.0455	42.0271	42.0087	41.9903	41.9718	41.9578	41.9443	41.9308	41.9168	41.9011	41.8853	41.8695	41.8568	41.8489	41.8411	41.8332	41.8221	41.8089	41.7958	41.7826	41.7692	41.7557	41.7422	41.7292	41.7213	41.7134	41.7055	41.6992	41.6966	41.6939	41.6913	41.69	41.69	41.69	41.69	41.69	41.69	41.69	41.69	41.6953	41.7005	41.7058	41.7122	41.723	41.7338	41.7446	41.7539	41.7618	41.7697	41.7776	41.7857	41.7938	41.8019	41.81	41.8179	41.8258	41.8337	41.8416	41.8495	41.8574	41.8653	41.8732	41.8814	41.8895	41.8976	41.9111	41.9268	41.9426	41.9584	41.9722	41.9857	41.9992	42.0121	42.0226	42.0332	42.0437	42.0543	42.0651	42.0759	42.0868	42.0955	42.1034	42.1113	42.1192	42.1273	42.1354	42.1435	42.1495	42.1468	42.1442	42.1416	42.1422	42.1476	42.153	42.1584	42.1582	42.1555	42.1529	42.1503	42.1476	42.1449	42.1422	42.1395	42.1368	42.1342	42.1316	42.1246	42.1111	42.0976	42.0841	42.0724	42.0616	42.0508	42.04	42.0295	42.0189	42.0084	41.9968	41.9805	41.9643	41.9481	41.9295	41.9084	41.8874	41.8663	41.8449	41.8232	41.8016	41.78	41.7503	41.7205	41.6908	41.6566	41.6118	41.5671	41.5224	41.4797	41.4392	41.3986	41.3581	41.3132	41.2673	41.2214	41.1742	41.1163	41.0584	41.0005	40.9381	40.8651	40.7922	40.7192	40.643	40.5646	40.4862	40.4078	40.3242	40.24	40.1558	40.0714	39.9849	39.8984	39.8119	39.7211	39.6238	39.5265	39.4292	39.3245	39.2166	39.1087	39.0008	38.8976	38.7949	38.6922	38.5895	38.4868	38.3841	38.2814	38.1786	38.0759	37.9732	37.8705	37.7657	37.6603	37.5549	37.4513	37.3645	37.2776	37.1908	37.1008	37.0035	36.9062	36.8089	36.71	36.61	36.51	36.41	36.2954	36.1792	36.063	35.9424	35.8046	35.6668	35.5289	35.3749	35.2046	35.0343	34.8641	34.6574	34.4416	34.2258	34.01	33.7235	33.437	33.1505	32.8405	32.4757	32.1108	31.7459	31.3357	30.8951	30.4546	30.0141	29.5224	29.0251	28.5278	28.0246	27.4976	26.9705	26.4435	25.9124	25.3773	24.8422	24.307	23.8086	23.3195	22.8303	22.3459	21.9054	21.4649	21.0243	20.6097	20.2341	19.8584	19.4827	19.1562	18.8508	18.5454	18.24	17.9941	17.7481	17.5022	17.2716	17.077	16.8824	16.6878	16.5176	16.3635	16.2095	16.0554	15.9354	15.8192	15.703	15.5916	15.4997	15.4078	15.3159	15.2349	15.1646	15.0943	15.0241	14.9689	14.9176	14.8662	14.8165	14.7814	14.7462	14.7111	14.6814	14.6597	14.6381	14.6165	14.6005	14.587	14.5735	14.56	14.5546	14.5492	14.5438	14.5433	14.5544	14.5656	14.5767	14.5895	14.603	14.6165	14.63	14.6651	14.7003	14.7354	14.7778	14.8373	14.8968	14.9562	15.0222	15.0924	15.1627	15.233	15.313	15.3941	15.4751	15.5583	15.65	15.7417	15.8333	15.9349	16.043	16.1511	16.2592	16.3722	16.4857	16.5992	16.7127	16.8262	16.9397	17.0532	17.1695	17.2884	17.4073	17.5262	17.6522	17.78	17.9078	18.0332	18.1495	18.2657	18.3819	18.5089	18.6468	18.7846	18.9224	19.0522	19.18	19.3078	19.4354	19.5624	19.6895	19.8165	19.9408	20.0624	20.1841	20.3057	20.4367	20.57	20.7033	20.8338	20.9527	21.0716	21.1905	21.3095	21.4284	21.5473	21.6662	21.7878	21.91	22.0322	22.1538	22.2727	22.3916	22.5105	22.6227	22.7281	22.8335	22.9389	23.0533	23.17	23.2867	23.4022	23.513	23.6238	23.7346	23.8414	23.9441	24.0468	24.1495	24.25	24.35	24.45	24.5495	24.6468	24.7441	24.8414	24.9358	25.0275	25.1192	25.2108	25.2954	25.3792	25.463	25.5472	25.6333	25.7194	25.8056	25.8903	25.9741	26.0578	26.1416	26.2175	26.2925	26.3675	26.4427	26.5184	26.5941	26.6697	26.7433	26.8156	26.8878	26.96	27.0249	27.0897	27.1546	27.22	27.2867	27.3533	27.42	27.4867	27.5533	27.62	27.6857	27.7424	27.7992	27.8559	27.9133	27.9717	28.03	28.0883	28.1389	28.1876	28.2362	28.2844	28.3289	28.3733	28.4178	28.4664	28.5192	28.5719	28.6247	28.6714	28.7173	28.7632	28.8094	28.8567	28.9039	28.9511	28.995	29.0367	29.0783	29.12	29.1551	29.1903	29.2254	29.2617	29.3006	29.3394	29.3783	29.4094	29.4372	29.465	29.4932	29.5257	29.5581	29.5905	29.6211	29.6489	29.6767	29.7044	29.7322	29.76	29.7878	29.8122	29.8233	29.8344	29.8456	29.8614	29.8803	29.8992	29.9181	29.9325	29.9464	29.9603	29.9733	29.9844	29.9956	30.0067	30.0119	30.0147	30.0175	30.02	30.02	30.02	30.02	30.02	30.02	30.02	30.02	30.0249	30.0303	30.0357	30.0378	30.0267	30.0156	30.0044	29.9967	29.9911	29.9856	29.98	29.9578	29.9356	29.9133	29.8933	29.8767	29.86	29.8433	29.8156	29.785	29.7544	29.7256	29.7033	29.6811	29.6589	29.635	29.61	29.585	29.56	29.5239	29.4878	29.4517	29.4144	29.3756	29.3367	29.2978	29.2567	29.215	29.1733	29.1333	29.1	29.0667	29.0333	29	28.9667	28.9333	28.9	28.8639	28.8278	28.7917	28.7522	28.7078	28.6633	28.6189	28.5789	28.54	28.5011	28.4633	28.43	28.3967	28.3633	28.3183	28.2656	28.2128	28.16	28.1322	28.1044	28.0767	28.0422	27.9978	27.9533	27.9089	27.8533	27.795	27.7367	27.6789	27.6233	27.5678	27.5122	27.4557	27.3986	27.3414	27.285	27.235	27.185	27.135	27.0808	27.0225	26.9642	26.9058	26.845	26.7839	26.7228	26.6608	26.5969	26.5331	26.4692	26.4228	26.3839	26.345	26.3063	26.2691	26.232	26.1949	26.1583	26.1222	26.0861	26.05	26.0194	25.9889	25.9583	25.93	25.905	25.88	25.855	25.8409	25.8294	25.818	25.8092	25.8064	25.8036	25.8008	25.7961	25.7906	25.785	25.7809	25.7894	25.798	25.8066	25.8117	25.8144	25.8172	25.82	25.8283	25.8367	25.845	25.8489	25.8461	25.8433	25.8406	25.8446	25.8503	25.856	25.8617	25.8672	25.8728	25.8783	25.878	25.8751	25.8723	25.8678	25.8567	25.8456	25.8344	25.83	25.83	25.83	25.8281	25.8086	25.7892	25.7697	25.7503	25.7308	25.7114	25.6919	25.6566	25.6194	25.5823	25.5378	25.4822	25.4267	25.3711	25.3051	25.2366	25.168	25.0917	24.9972	24.9028	24.8083	24.688	24.5566	24.4251	24.2911	24.1467	24.0022	23.8578	23.6766	23.4709	23.2651	23.0558	22.8142	22.5725	22.3308	22.0586	21.7557	21.4529	21.15	20.7986	20.4471	20.0957	19.7144	19.3033	18.8922	18.4811	18.0209	17.5551	17.0894	16.6133	16.1217	15.63	15.1383	14.6423	14.1451	13.648	13.1543	12.6686	12.1829	11.6971	11.26	10.835	10.41	9.594	7.7748	8.1988	8.6228	6.25655	6.09793	5.93931	7.5324	6.6444	5.7564	6.498	6.22611	5.22056	5.76	6.239	4.8392	5.3312	5.8232	4.52036	4.48821	4.45607	4.42929	4.40786	4.38643	4.35828	4.32724	4.29621	4.25741	4.21667	4.17857	4.16429	4.15	4.14321	4.15393	4.16464	4.16821	4.16464	4.16107	4.14	4.11143	4.08286	4.08	4.08	4.08107	4.09179	4.1025	4.11429	4.12857	4.14286	4.16481	4.19444	4.22407	4.24429	4.26214	4.28	4.305	4.33	4.35286	4.36714	4.38143	4.39741	4.41593	4.43444	4.4575	4.4825	4.5075	4.54	4.57333	4.60786	4.64714	4.68643	4.72037	4.7463	4.77222	4.805	4.84071	4.87643	4.92667	4.97852	5.02929	5.07571	5.12214	5.16185	5.19148	5.22111	5.2675	5.32107	5.37464	5.43333	5.49259	5.54815	5.58889	5.62963	5.675	5.725	5.775	5.83407	5.89704	5.96	6.01926	6.07852	6.13444	6.18259	6.23074	6.28214	6.33571	6.38929	6.45037	6.51333	6.57741	6.65148	6.72556	6.79519	6.85815	6.92111	6.97889	7.03444	7.09	7.15296	7.21593	7.28444	7.36593	7.44741	7.52444	7.59852	7.67259	7.73	7.78556	7.84259	7.90556	7.96852	8.03519	8.10556	8.17593	8.24846	8.32154	8.39111	8.44667	8.50222	8.55963	8.61889	8.67815	8.73741	8.79667	8.85692	8.92615	8.99538	9.06519	9.13556	9.20593	9.27037	9.33333	9.39538	9.44923	9.50308	9.55778	9.61333	9.66889	9.73037	9.79333	9.85615	9.91769	9.97923	10.0415	10.1044	10.1674	10.2231	10.2769	10.3333	10.4	10.4667	10.5346	10.6038	10.6731	10.7423	10.8115	10.8778	10.937	10.9963	11.05	11.1	11.15	11.2115	11.2731	11.3411	11.4189	11.4967	11.5738	11.6508	11.7262	11.7877	11.8492	11.9088	11.9665	12.0242	12.0833	12.1426	12.2	12.25	12.3	12.3615	12.4308	12.5	12.5808	12.6615	12.7315	12.7854	12.8392	12.89	12.94	12.9915	13.0492	13.1069	13.1669	13.2285	13.29	13.3554	13.4208	13.4846	13.5462	13.6077	13.6808	13.7568	13.8227	13.865	13.9073	13.9523	13.9985	14.0454	14.0992	14.1531	14.2127	14.2781	14.3435	14.4148	14.4868	14.5438	14.5785	14.6131	14.6446	14.6754	14.7088	14.7528	14.7968	14.8288	14.8558	14.8848	14.9328	14.9808	15.0323	15.0862	15.14	15.18	15.22	15.2477	15.2631	15.2785	15.2944	15.3104	15.3308	15.3577	15.3846	15.4156	15.4476	15.4784	15.5064	15.5344	15.5615	15.5885	15.614	15.634	15.654	15.6768	15.7008	15.7223	15.7338	15.7454	15.7548	15.7628	15.7716	15.7876	15.8036	15.8268	15.8548	15.882	15.902	15.922	15.9468	15.9748	16.0032	16.0352	16.0672	16.0824	16.0864	16.0912	16.1032	16.1152	16.132	16.152	16.1696	16.1656	16.1616	16.1792	16.2112	16.2436	16.2796	16.3156	16.3228	16.3108	16.2996	16.2956	16.2916	16.3068	16.3348	16.3621	16.3829	16.4037	16.4016	16.3896	16.3816	16.3896	16.3976	16.4175	16.4425	16.4576	16.4496	16.4416	16.4112	16.3752	16.3562	16.3771	16.3979	16.4252	16.4532	16.47	16.47	16.47	16.47	16.47	16.4533	16.42	16.3888	16.3768	16.3648	16.355	16.3467	16.3308	16.285	16.2392	16.182	16.122	16.0675	16.0258	15.9842	15.9728	15.9648	15.945	15.9075	15.87	15.8242	15.7783	15.7325	15.6867	15.6358	15.565	15.4942	15.4567	15.4275	15.3892	15.3372	15.2852	15.2088	15.1296	15.065	15.015	14.9646	14.9104	14.8562	14.8021	14.7479	14.69	14.6233	14.5567	14.4991	14.4426	14.3975	14.36	14.3242	14.295	14.2658	14.21	14.1475	14.0833	14.0167	13.95	13.925	13.9	13.865	13.8233	13.7752	13.7013	13.6274	13.5938	13.5646	13.5271	13.4812	13.4339	13.373	13.3122	13.26	13.21	13.1574	13.1009	13.0442	12.9858	12.9275	12.8917	12.8657	12.8383	12.8092	12.78	12.693	12.6061	12.5508	12.5092	12.4748	12.4574	12.44	12.3983	12.3567	12.3113	12.2635	12.2183	12.1791	12.14	12.1009	12.0617	12.0354	12.0146	11.9909	11.9604	11.93	11.843	11.7561	11.6904	11.6339	11.593	11.5757	11.5548	11.5026	11.4504	11.3809	11.307	11.2387	11.1762	11.1173	11.09	11.0627	11.0483	11.0352	11.0117	10.9813	10.9496	10.9148	10.88	10.7974	10.7148	10.6626	10.6235	10.5965	10.5878	10.5713	10.4843	10.3974	10.3291	10.2655	10.2478	10.2609	10.2635	10.2417	10.22	10.1504	10.0809	10.0155	9.95182	9.89826	9.85478	9.81545	9.79273	9.77	9.70913	9.64826	9.58739	9.52652	9.47364	9.43273	9.39043	9.34261	9.29478	9.21636	9.13455	9.06227	8.99409	8.97087	8.99261	9.02273	9.08636	9.15	9.08182	9.01364	8.93391	8.8513	8.77591	8.70773	8.63	8.53	8.43	8.33	8.23	8.19261	8.16217	8.18	8.23	8.26	8.26	8.23091	8.08545	7.94	7.84455	7.74909	7.71545	7.69727	7.70636	7.73364	7.71909	7.64182	7.57273	7.53636	7.5	7.44091	7.38182	7.34455	7.31273	7.33714	7.39905	7.40727	7.36182	7.28636	7.14091	7.00591	6.965	6.92409	6.86857	6.81143	6.77818	6.75091	6.71818	6.68182	6.64909	6.62182	6.58857	6.53143	6.48409	6.525	6.56591	6.56143	6.5519	6.41545	6.24727	6.14	6.07333	6.06273	6.10818	6.12286	6.06571	6.01238	5.97429	5.93818	5.92	5.90182	5.93857	5.98143	5.96455	5.93273	5.87429	5.7981	5.70286	5.58857	5.51429	5.5	5.51286	5.58905	5.63909	5.58455	5.53	5.48238	5.43476	5.52429	5.62905	5.6881	5.73571	5.62	5.43429	5.32571	5.26857	5.27095	5.33286	5.3719	5.37667	5.31857	5.11381	4.9281	4.81857	4.72571	4.78286	4.84	4.89	4.94	4.95429	4.96857	4.90143	4.82524	5.03857	5.32429	5.592	5.852
HR.060623.0211.sig	121	GIRDIANA6B	5	50	1626.7	1	13.6813	14.0947	10.872	5.755	5.405	6.30333	7.40333	7.17	7.895	8.884	9.53067	10.428	10.3264	7.74786	6.614	6.56067	7.88733	7.77571	7.27667	6.55	5.80333	5.01929	4.334	4.874	5.494	6.165	6.815	6.87	6.52467	5.598	5.11	4.796	4.44933	4.87067	5.31929	5.38357	5.792	6.044	6.004	6.06429	5.97667	5.73	5.36333	5.09429	4.94533	4.99867	4.98	4.91929	4.91214	4.742	4.59286	4.80714	5.06867	5.168	4.86133	4.61714	4.55467	4.74133	4.688	4.64	4.64	4.62	4.65286	4.71867	4.60533	4.596	4.66643	4.83071	4.866	4.84286	4.80714	4.61867	4.45143	4.42286	4.318	4.31667	4.48333	4.55143	4.62667	4.72	4.60571	4.468	4.31933	4.21267	4.21286	4.302	4.462	4.495	4.454	4.36733	4.43571	4.492	4.472	4.44429	4.43	4.43	4.55857	4.55	4.45143	4.36571	4.33067	4.33857	4.43143	4.45	4.46071	4.49643	4.42286	4.36	4.32	4.34143	4.318	4.27929	4.37214	4.428	4.46143	4.46857	4.43	4.41067	4.43733	4.43357	4.41333	4.38	4.45857	4.494	4.50286	4.53143	4.52	4.498	4.49133	4.51286	4.52429	4.51	4.43667	4.42143	4.46143	4.47571	4.494	4.51143	4.51857	4.46286	4.44667	4.51333	4.49429	4.47643	4.476	4.536	4.55571	4.55	4.55	4.55	4.55533	4.56867	4.57	4.58429	4.61357	4.64929	4.674	4.68714	4.67286	4.71	4.74571	4.76	4.77333	4.81214	4.87429	4.91714	5.005	5.09929	5.16357	5.26	5.36	5.46	5.61	5.75143	5.89	6.04	6.20143	6.38286	6.59	6.84333	7.11286	7.395	7.645	7.915	8.19143	8.46286	8.75357	9.03929	9.31857	9.60429	9.875	10.1179	10.3107	10.465	10.6267	10.8	10.9462	11.0787	11.1957	11.2743	11.37	11.45	11.5	11.5643	11.6286	11.6886	11.7314	11.7857	11.8286	11.85	11.9	11.9329	11.9557	11.9843	11.9838	11.97	11.95	11.8885	11.83	11.7579	11.6507	11.55	11.4393	11.3164	11.1807	11.01	10.8243	10.6386	10.4593	10.2771	10.0893	9.88214	9.67	9.46	9.26	9.07429	8.90143	8.73857	8.58143	8.44714	8.31571	8.18	8.07231	7.97	7.87214	7.77929	7.68643	7.60071	7.52357	7.45929	7.39692	7.34	7.29	7.23286	7.19286	7.16429	7.13571	7.11154	7.09643	7.08786	7.06643	7.04	7.00615	6.96	6.91	6.85143	6.79143	6.74857	6.68462	6.61786	6.55214	6.47357	6.40154	6.32857	6.25	6.17857	6.09923	6.02071	5.95643	5.91143	5.87462	5.84286	5.80714	5.78286	5.75769	5.72786	5.70643	5.685	5.66769	5.66	5.66714	5.67	5.66786	5.66071	5.64071	5.62231	5.60429	5.57571	5.53923	5.49857	5.455	5.405	5.35769	5.31286	5.27	5.21615	5.16	5.10615	5.06	5.01714	4.98154	4.95357	4.93214	4.90923	4.89571	4.88846	4.88077	4.85429	4.82462	4.79714	4.78286	4.75538	4.73286	4.71846	4.70308	4.68857	4.68308	4.69071	4.69786	4.69462	4.70143	4.73	4.73769	4.75615	4.78143	4.81	4.86385	4.925	4.99077	5.06	5.11385	5.165	5.21385	5.26	5.32154	5.39	5.45846	5.52	5.60462	5.7	5.81846	5.98	6.18769	6.445	6.76692	7.19	7.73615	8.305	8.92923	9.66	10.4677	11.285	12.1438	13.09	14.0592	15.0554	16.0343	16.97	18.0008	19.0423	20.0946	21.15	22.15	23.1931	24.27	25.3708	26.4785	27.5862	28.665	29.7208	30.8285	31.9485	33.0638	34.1654	35.2423	36.2846	37.2657	38.2185	39.2108	40.1477	41.06	41.9508	42.82	43.6046	44.3623	45.0869	45.7746	46.4208	47.0238	47.5892	48.1114	48.5686	49.0108	49.43	49.8208	50.1746	50.5077	50.8015	51.0662	51.32	51.5277	51.7246	51.9077	52.0738	52.2123	52.3446	52.46	52.5631	52.6785	52.7725	52.855	52.925	52.9746	53.0208	53.0546	53.0931	53.1315	53.1392	53.1677	53.1938	53.2146	53.23	53.2467	53.2562	53.2638	53.2715	53.2792	53.2938	53.3092	53.3223	53.33	53.33	53.3362	53.3362	53.3285	53.3208	53.335	53.3508	53.3631	53.3715	53.3869	53.3833	53.38	53.38	53.38	53.3717	53.3885	53.4	53.4033	53.42	53.42	53.4146	53.4167	53.4269	53.4115	53.4308	53.44	53.4462	53.4567	53.4233	53.4062	53.4185	53.44	53.44	53.44	53.4533	53.46	53.46	53.4608	53.4685	53.4833	53.4854	53.48	53.4815	53.4969	53.5	53.4954	53.505	53.5454	53.4992	53.4967	53.51	53.5108	53.49	53.49	53.52	53.5462	53.5533	53.5369	53.5215	53.535	53.5342	53.5338	53.5417	53.55	53.55	53.5315	53.5367	53.565	53.5833	53.6167	53.62	53.6092	53.5867	53.5617	53.57	53.595	53.5754	53.5642	53.5675	53.5633	53.5967	53.6225	53.6125	53.5962	53.5917	53.6	53.5583	53.5633	53.59	53.6233	53.6517	53.66	53.6517	53.6433	53.625	53.6067	53.61	53.66	53.6683	53.67	53.64	53.5967	53.5767	53.61	53.6517	53.64	53.62	53.5767	53.5167	53.55	53.575	53.6133	53.59	53.5567	53.57	53.5717	53.5883	53.62	53.6358	53.6525	53.645	53.5636	53.5	53.5167	53.56	53.575	53.5667	53.5418	53.4675	53.5425	53.5425	53.5167	53.5	53.5	53.51	53.56	53.5517	53.5573	53.5133	53.5008	53.5382	53.55	53.5	53.475	53.4482	53.4167	53.4167	53.4427	53.4367	53.37	53.3617	53.3382	53.3358	53.3264	53.3133	53.3167	53.3	53.1455	53.1525	53.1855	53.14	53.1091	53.135	53.0555	53.01	52.9683	53.0067	52.9864	52.9042	52.8209	52.7567	52.69	52.6809	52.62	52.6318	52.615	52.5982	52.5775	52.4136	52.35	52.35	52.3355	52.295	52.2518	52.22	52.2036	52.22	52.22	50.1	52.2033	52.11	49.77	52.2245	52.1833	52.05	52.0773	50.997	52.0109	52.095	50.142	51.99	51.9136	51.75	50.7367	51.9336	52.1017	52.3736	50.798	52.4336	52.2367	51.9033	51.53	51.97	52.1573	51.4133	52.1409	52.1483	51.64	51.5108	52.0123	52.2392	52.3236	50.89	51.8355	52.1567	52.4233	51.3875	52.7373	52.63	51.9591	51.9973	52.1715	51.7869	51.4023	51.2271	51.2613	51.2955	51.3297	51.3566	51.3803	51.4039	51.4276	51.4371	51.445	51.4529	51.4621	51.4826	51.5031	51.5236	51.5416	51.5495	51.5574	51.5653	51.5742	51.5847	51.5953	51.6058	51.6132	51.6184	51.6237	51.6289	51.6321	51.6347	51.6374	51.64	51.6453	51.6505	51.6558	51.6589	51.6537	51.6484	51.6432	51.6495	51.6732	51.6968	51.7205	51.7316	51.7342	51.7368	51.7395	51.7316	51.7211	51.7105	51.7	51.7079	51.7158	51.7237	51.7295	51.7268	51.7242	51.7216	51.7189	51.7163	51.7137	51.7111	51.7132	51.7184	51.7237	51.7289	51.7237	51.7158	51.7079	51.7	51.6921	51.6842	51.6763	51.6705	51.6732	51.6758	51.6784	51.6737	51.6579	51.6421	51.6263	51.6105	51.5947	51.5789	51.5632	51.5516	51.5411	51.5305	51.52	51.4963	51.4726	51.4489	51.4279	51.4174	51.4068	51.3963	51.3814	51.3597	51.3381	51.3165	51.2953	51.2742	51.2532	51.2321	51.2182	51.205	51.1918	51.1761	51.1366	51.0971	51.0576	51.0205	50.9889	50.9574	50.9258	50.8837	50.8311	50.7784	50.7258	50.6547	50.5758	50.4968	50.4179	50.32	50.22	50.12	50.0174	49.9042	49.7911	49.6779	49.5626	49.4442	49.3258	49.2074	49.0984	48.9958	48.8932	48.7905	48.6984	48.6089	48.5195	48.43	48.3511	48.2721	48.1932	48.1192	48.0651	48.0111	47.957	47.9168	47.8905	47.8642	47.8379	47.8153	47.7942	47.7732	47.7521	47.7378	47.7243	47.7108	47.6963	47.6779	47.6595	47.6411	47.6258	47.6153	47.6047	47.5942	47.5821	47.5689	47.5558	47.5426	47.5249	47.5059	47.487	47.4695	47.4642	47.4589	47.4537	47.4492	47.4466	47.4439	47.4413	47.4414	47.4441	47.4468	47.4495	47.4542	47.4595	47.4647	47.47	47.4753	47.4805	47.4858	47.4916	47.4997	47.5078	47.5159	47.5253	47.5358	47.5463	47.5568	47.5638	47.5692	47.5746	47.58	47.5905	47.6011	47.6116	47.6216	47.6295	47.6374	47.6453	47.6532	47.6614	47.6695	47.6776	47.6911	47.7068	47.7226	47.7384	47.757	47.7759	47.7949	47.8116	47.8195	47.8274	47.8353	47.8465	47.8627	47.8789	47.8951	47.9055	47.9134	47.9213	47.9292	47.9373	47.9454	47.9535	47.9589	47.9537	47.9484	47.9432	47.9443	47.9551	47.9659	47.9768	47.9745	47.9666	47.9587	47.9508	47.9476	47.9449	47.9422	47.9384	47.9305	47.9226	47.9147	47.9046	47.8911	47.8776	47.8641	47.8524	47.8416	47.8308	47.82	47.8068	47.7937	47.7805	47.7651	47.7408	47.7165	47.6922	47.6655	47.6366	47.6076	47.5787	47.5473	47.5149	47.4824	47.45	47.4095	47.3689	47.3284	47.2842	47.2316	47.1789	47.1263	47.073	47.0189	46.9649	46.9108	46.8481	46.7832	46.7184	46.6526	46.5789	46.5053	46.4316	46.3524	46.2605	46.1686	46.0768	45.98	45.88	45.78	45.68	45.5729	45.465	45.3571	45.2489	45.1381	45.0273	44.9165	44.8003	44.6759	44.5516	44.4273	44.2942	44.1574	44.0205	43.8837	43.7484	43.6132	43.4781	43.3441	43.2143	43.0846	42.9549	42.8251	42.6954	42.5657	42.4359	42.3062	42.1765	42.0468	41.9182	41.7997	41.6813	41.5629	41.4435	41.3219	41.2003	41.0786	40.9538	40.8268	40.6997	40.5727	40.4286	40.2827	40.1368	39.9854	39.8124	39.6395	39.4665	39.2705	39.0516	38.8327	38.6138	38.3511	38.0774	37.8037	37.53	37.1624	36.7949	36.4273	36.033	35.5762	35.1195	34.6627	34.1508	33.6022	33.0535	32.5049	31.8857	31.2586	30.6316	30.0003	29.3516	28.703	28.0543	27.4003	26.7408	26.0814	25.4219	24.8078	24.2051	23.6024	23.0065	22.4714	21.9362	21.4011	20.8995	20.4481	19.9968	19.5454	19.1546	18.7897	18.4249	18.06	17.7762	17.4924	17.2086	16.9427	16.7184	16.4941	16.2697	16.0746	15.8989	15.7232	15.5476	15.4132	15.2835	15.1538	15.0305	14.9332	14.8359	14.7386	14.6535	14.5805	14.5076	14.4346	14.3789	14.3276	14.2762	14.2268	14.1943	14.1619	14.1295	14.1024	14.0835	14.0646	14.0457	14.0343	14.0262	14.0181	14.01	14.01	14.01	14.01	14.0142	14.0281	14.0419	14.0558	14.077	14.1014	14.1257	14.15	14.1932	14.2365	14.2797	14.3295	14.3943	14.4592	14.5241	14.6003	14.6841	14.7678	14.8516	14.9476	15.0449	15.1422	15.2428	15.3567	15.4706	15.5844	15.7046	15.8289	15.9532	16.0776	16.2092	16.3416	16.4741	16.6076	16.7454	16.8832	17.0211	17.1616	17.3049	17.4481	17.5914	17.7422	17.895	18.0478	18.1986	18.3419	18.4851	18.6284	18.7784	18.9351	19.0919	19.2486	19.4067	19.565	19.7233	19.8797	20.0284	20.177	20.3257	20.4743	20.623	20.7716	20.9203	21.0744	21.23	21.3856	21.5386	21.6819	21.8251	21.9684	22.113	22.2589	22.4049	22.5508	22.6956	22.84	22.9844	23.1281	23.2686	23.4092	23.5497	23.6849	23.8146	23.9443	24.0741	24.2111	24.35	24.4889	24.6265	24.7589	24.8914	25.0238	25.1508	25.2724	25.3941	25.5157	25.6378	25.76	25.8822	26.0027	26.1162	26.2297	26.3432	26.4583	26.575	26.6917	26.8083	26.91	27.01	27.11	27.2111	27.3167	27.4222	27.5278	27.6284	27.7257	27.823	27.9203	28.02	28.12	28.22	28.3159	28.4024	28.4889	28.5754	28.6633	28.7522	28.8411	28.93	29.0111	29.0922	29.1732	29.2542	29.3347	29.4153	29.4958	29.5725	29.6475	29.7225	29.7973	29.8703	29.9432	30.0162	30.0856	30.1494	30.2133	30.2772	30.3397	30.4019	30.4641	30.5258	30.5842	30.6425	30.7008	30.7606	30.8217	30.8828	30.9439	30.9986	31.0527	31.1068	31.1617	31.22	31.2783	31.3367	31.3917	31.4444	31.4972	31.55	31.5959	31.6419	31.6878	31.7325	31.7742	31.8158	31.8575	31.8953	31.9314	31.9675	32.0035	32.0386	32.0738	32.1089	32.1433	32.1767	32.21	32.2433	32.2744	32.305	32.3356	32.3639	32.3833	32.4028	32.4222	32.4397	32.4559	32.4722	32.4884	32.505	32.5217	32.5383	32.5517	32.5572	32.5628	32.5683	32.5758	32.5842	32.5925	32.6	32.6	32.6	32.6	32.6042	32.6125	32.6208	32.6292	32.6324	32.6351	32.6378	32.64	32.64	32.64	32.64	32.6383	32.6356	32.6328	32.63	32.6161	32.6022	32.5883	32.5744	32.5606	32.5467	32.5328	32.5056	32.475	32.4444	32.4139	32.3833	32.3528	32.3222	32.2933	32.2656	32.2378	32.21	32.1739	32.1378	32.1017	32.0633	32.0217	31.98	31.9383	31.8922	31.845	31.7978	31.7506	31.7033	31.6561	31.6089	31.565	31.5233	31.4817	31.44	31.39	31.34	31.29	31.24	31.19	31.14	31.09	31.04	30.99	30.94	30.8894	30.8367	30.7839	30.7311	30.6617	30.5811	30.5006	30.42	30.3867	30.3533	30.32	30.2789	30.2261	30.1733	30.1206	30.0544	29.985	29.9156	29.845	29.77	29.695	29.62	29.5471	29.4757	29.4043	29.3333	29.2667	29.2	29.1333	29.0667	29	28.9333	28.8667	28.795	28.7228	28.6506	28.5758	28.4953	28.4147	28.3342	28.2789	28.2344	28.19	28.144	28.084	28.024	27.964	27.915	27.8733	27.8317	27.79	27.7511	27.7122	27.6733	27.6367	27.6033	27.57	27.5367	27.5117	27.4889	27.466	27.445	27.4283	27.4117	27.395	27.3822	27.3711	27.36	27.3506	27.3563	27.362	27.3677	27.3733	27.3789	27.3844	27.39	27.3928	27.3956	27.3983	27.3978	27.3922	27.3867	27.3811	27.3754	27.3697	27.364	27.3592	27.3564	27.3536	27.3508	27.342	27.3306	27.3191	27.3078	27.2967	27.2856	27.2744	27.2649	27.2563	27.2477	27.2372	27.2094	27.1817	27.1539	27.1233	27.09	27.0567	27.0233	26.984	26.944	26.904	26.8544	26.7906	26.7267	26.6628	26.5837	26.5009	26.418	26.3258	26.2119	26.0981	25.9842	25.842	25.6877	25.5334	25.3728	25.1867	25.0006	24.8144	24.5943	24.3514	24.1086	23.8619	23.5814	23.3008	23.0203	22.7029	22.3486	21.9943	21.64	21.2229	20.8057	20.3886	19.9411	19.4633	18.9856	18.5078	17.9689	17.4231	16.8774	16.33	15.78	15.23	14.68	14.1357	13.5929	13.05	12.5131	11.9903	11.4674	10.9446	10.4844	10.04	9.59556	8.692	6.6128	7.1768	7.7408	5.58	5.38	5.18	6.734	5.854	4.974	5.739	5.49167	4.50833	5.055	5.543	4.1804	4.6844	5.1884	3.91607	3.86964	3.82321	3.78214	3.74643	3.71071	3.69276	3.68241	3.67207	3.66111	3.65	3.63893	3.62821	3.6175	3.60571	3.59143	3.57714	3.56464	3.55393	3.54321	3.5475	3.55821	3.56893	3.58286	3.59714	3.61	3.61	3.61	3.61107	3.61464	3.61821	3.62741	3.64222	3.65704	3.67429	3.69214	3.71	3.71	3.71	3.71357	3.73143	3.74929	3.77778	3.82222	3.86667	3.8925	3.91036	3.92821	3.94667	3.96519	3.985	4.01	4.035	4.06481	4.10185	4.13889	4.1725	4.20464	4.23679	4.27333	4.31037	4.35	4.4	4.45	4.49333	4.52667	4.56	4.59	4.61857	4.64714	4.69	4.73444	4.78111	4.83667	4.89222	4.94857	5.00571	5.06286	5.11111	5.15556	5.2	5.24074	5.28148	5.32889	5.39185	5.45481	5.51643	5.57714	5.63786	5.69444	5.75	5.80593	5.86519	5.92444	5.98519	6.04815	6.11111	6.17407	6.23704	6.3	6.36667	6.43333	6.5	6.56667	6.63333	6.69778	6.76074	6.8237	6.88667	6.94963	7.01333	7.08	7.14667	7.20778	7.26333	7.31889	7.38538	7.45462	7.52704	7.61222	7.69741	7.77148	7.83444	7.89741	7.95741	8.01667	8.07654	8.14192	8.20731	8.27148	8.33444	8.39741	8.46037	8.52333	8.58692	8.65615	8.72538	8.78778	8.84333	8.89889	8.95444	9.01	9.06731	9.14038	9.21346	9.28333	9.35	9.41667	9.48231	9.54769	9.61185	9.67111	9.73037	9.79077	9.85231	9.91385	9.97885	10.0442	10.1156	10.2007	10.2859	10.3523	10.4062	10.46	10.51	10.56	10.6211	10.6989	10.7767	10.8538	10.9308	11.0054	11.0592	11.1131	11.1746	11.2438	11.3131	11.3833	11.4537	11.52	11.57	11.62	11.6792	11.7446	11.81	11.8715	11.9331	11.9915	12.0454	12.0992	12.1654	12.2346	12.3031	12.3685	12.4338	12.4946	12.5523	12.61	12.6715	12.7331	12.79	12.84	12.89	12.9544	13.0224	13.0885	13.15	13.2115	13.2623	13.3085	13.3546	13.4008	13.4469	13.4988	13.5565	13.6142	13.674	13.734	13.7946	13.8562	13.9177	13.9515	13.9785	14.0064	14.0384	14.0704	14.1123	14.1585	14.2052	14.2572	14.3092	14.3554	14.3977	14.44	14.468	14.496	14.5292	14.5677	14.6062	14.6568	14.7088	14.7538	14.7885	14.8231	14.8396	14.8516	14.8684	14.8964	14.9244	14.9546	14.9854	15.0124	15.0244	15.0364	15.0568	15.0808	15.1069	15.1415	15.1762	15.2092	15.2412	15.2712	15.2832	15.2952	15.3168	15.3448	15.3736	15.4096	15.4456	15.4792	15.5112	15.5412	15.5532	15.5652	15.5676	15.5636	15.564	15.604	15.644	15.6936	15.7496	15.802	15.822	15.842	15.8572	15.8692	15.8816	15.8976	15.9136	15.9344	15.9584	15.9824	16.0064	16.0304	16.04	16.04	16.0417	16.0583	16.075	16.0912	16.1072	16.124	16.144	16.164	16.1788	16.1913	16.2024	16.2104	16.2184	16.2264	16.2344	16.24	16.24	16.24	16.2472	16.2552	16.2567	16.2483	16.24	16.244	16.248	16.2417	16.225	16.206	16.166	16.126	16.0925	16.0633	16.0383	16.03	16.0217	16.0072	15.9912	15.9712	15.9421	15.9129	15.8668	15.8188	15.7717	15.7258	15.68	15.6383	15.5967	15.5375	15.4667	15.4	15.35	15.3	15.26	15.2225	15.1776	15.1216	15.0656	15.015	14.965	14.9067	14.84	14.775	14.725	14.675	14.6163	14.5538	14.495	14.445	14.395	14.3587	14.3239	14.27	14.2033	14.14	14.09	14.04	14.0067	13.9775	13.93	13.855	13.78	13.7133	13.6467	13.5975	13.56	13.5126	13.4257	13.3387	13.3187	13.3063	13.2958	13.2875	13.2683	13.1509	13.0335	12.94	12.8525	12.7826	12.7391	12.6975	12.6725	12.6475	12.6278	12.6104	12.5683	12.4892	12.41	12.3535	12.297	12.2625	12.2375	12.2083	12.1691	12.13	12.0675	12.005	11.9643	11.9383	11.9043	11.8522	11.8	11.7217	11.6435	11.5792	11.5208	11.4761	11.463	11.45	11.3848	11.3196	11.2422	11.1596	11.103	11.0857	11.0635	10.9983	10.933	10.8817	10.8339	10.7933	10.76	10.7214	10.635	10.5486	10.4539	10.3583	10.2965	10.2574	10.2222	10.1961	10.17	10.1048	10.0396	10.017	10.0126	9.99435	9.95522	9.91217	9.83391	9.75565	9.70727	9.66636	9.6187	9.56652	9.51304	9.45652	9.4	9.3913	9.38261	9.33227	9.26409	9.21261	9.17783	9.14727	9.13364	9.12	9.04174	8.96348	8.90348	8.8513	8.81273	8.79455	8.76435	8.68609	8.60783	8.54682	8.48773	8.44136	8.40045	8.35826	8.31478	8.26727	8.20364	8.14	8.06727	7.99455	7.9487	7.90957	7.91273	7.95818	7.96409	7.87773	7.79318	7.725	7.65682	7.6813	7.71609	7.68091	7.59909	7.52273	7.45455	7.38182	7.29091	7.2	7.13636	7.07273	7.09273	7.13364	7.12545	7.08455	7.03636	6.97727	6.90818	6.79909	6.69	6.63091	6.57182	6.57818	6.60091	6.57571	6.51857	6.47409	6.44227	6.42955	6.46136	6.47864	6.365	6.25136	6.13714	6.02286	5.97455	5.94273	5.90273	5.85727	5.84818	5.89364	5.9281	5.91857	5.90091	5.81	5.71909	5.74429	5.78238	5.78273	5.77364	5.67286	5.51095	5.39591	5.32773	5.31286	5.42238	5.51476	5.53857	5.54909	5.44	5.33091	5.29857	5.27476	5.23727	5.19636	5.20857	5.25619	5.25381	5.20143	5.17571	5.19	5.22286	5.29905	5.34182	5.25091	5.16	5.00286	4.84571	4.81714	4.80286	4.83429	4.87714	4.91333	4.94667	4.87429	4.73143	4.6481	4.62429	4.59286	4.55	4.53143	4.56952	4.62857	4.77143	4.8881	4.76905	4.65	4.47	4.29	4.2519	4.21381	4.21429	4.21905	4.29238	4.38286	4.7285	5.1835
HR.060623.0212.sig	115	GIRDIANA11	3	50	1401.03	1	8.40733	10.6807	11.25	10.7843	11.2271	11.276	10.8253	9.052	8.27	7.78	6.98	6.004	5.97571	8.26143	8.406	7.90467	6.79133	7.04	6.52333	5.09	5.54333	6.41643	7.62533	8.07867	7.884	7.29786	7.07643	6.632	6.11467	5.688	5.46	5.442	5.71533	5.754	5.57071	5.00643	4.89	4.898	5.018	5.71786	6.15333	6.26	5.66	5.27071	5.08267	4.80933	4.968	5.38857	5.57429	5.574	5.39714	4.83286	4.74133	4.792	4.89867	5.05143	5.158	5.178	5.156	5.16286	5.22	5.12	5.07357	5.12867	5.61533	5.69	5.49714	5.36857	5.106	4.84286	4.80714	4.82133	4.86571	4.95143	5.008	5.01067	4.93733	4.96857	4.98	4.96	4.96714	4.97	4.968	4.948	4.88429	4.84733	5.034	4.99	4.924	5.03733	4.98571	4.92733	4.92067	4.83643	4.85	4.97	5.01286	5.018	4.98286	4.81143	4.73667	4.73	4.83	4.93533	5.02071	5.05643	5.00857	4.93	4.83	4.83	4.858	4.90571	4.96286	5.01267	5.04286	5.00714	4.95429	4.92	4.92	4.93929	4.97	5.01	5.01	5.03	5.055	5.005	4.965	4.948	4.97467	5.03714	5.08286	5.09	5.06333	5.03929	5.01857	5.00429	5.03733	5.08286	5.09714	5.09429	5.07667	5.04333	5.05929	5.08071	5.102	5.122	5.16	5.19143	5.14857	5.15714	5.162	5.142	5.12071	5.13857	5.19143	5.20571	5.21933	5.23714	5.27286	5.30857	5.33286	5.34	5.39333	5.42714	5.44214	5.46357	5.49	5.53357	5.61214	5.70357	5.8	5.9	6.01429	6.11143	6.19857	6.29143	6.43	6.59143	6.77	6.93667	7.11286	7.305	7.555	7.765	7.96643	8.18786	8.435	8.66	8.86143	9.07571	9.255	9.41714	9.57429	9.73786	9.88333	10.01	10.1177	10.206	10.2814	10.3386	10.3729	10.4157	10.48	10.5371	10.5814	10.6143	10.6357	10.6571	10.6814	10.71	10.7386	10.7671	10.7929	10.8071	10.8162	10.8133	10.8	10.7538	10.71	10.6564	10.5779	10.48	10.3693	10.2493	10.1421	10.015	9.875	9.725	9.575	9.42143	9.26286	9.09143	8.94	8.79385	8.64	8.49	8.35714	8.23857	8.13143	8.01286	7.9	7.8	7.72308	7.655	7.58429	7.49857	7.43857	7.37429	7.30429	7.24714	7.20846	7.17857	7.15	7.10714	7.06857	7.03429	7.00571	6.98769	6.97643	6.96857	6.95429	6.935	6.90846	6.87	6.84857	6.82286	6.79286	6.75714	6.70077	6.64143	6.58571	6.54286	6.49231	6.44286	6.4	6.34286	6.28308	6.22929	6.19357	6.15786	6.12077	6.08714	6.07286	6.05857	6.04077	6.01929	6.01214	6	5.98769	5.98	5.98714	5.98538	5.97571	5.96143	5.94714	5.93615	5.92286	5.88714	5.86154	5.83214	5.79786	5.77643	5.74846	5.71857	5.69	5.64385	5.61	5.57846	5.54	5.52571	5.50615	5.48786	5.48071	5.47308	5.45714	5.43692	5.42154	5.41357	5.40231	5.39	5.39	5.37769	5.36643	5.35846	5.34308	5.34571	5.35308	5.36214	5.38357	5.39538	5.41429	5.45	5.47308	5.51231	5.55429	5.59	5.64385	5.7	5.75846	5.82	5.89692	5.96	6.02308	6.1	6.17692	6.24	6.29385	6.34	6.40923	6.48	6.56462	6.68	6.81846	7	7.22538	7.51	7.91	8.34	8.82077	9.39	10.0362	10.68	11.3585	12.12	12.9277	13.7623	14.5871	15.38	16.2492	17.1346	18.0331	18.9364	19.8007	20.7223	21.6746	22.64	23.64	24.6215	25.5743	26.5085	27.4931	28.4962	29.4885	30.4623	31.4238	32.3715	33.26	34.1215	35.0292	35.8885	36.7146	37.5131	38.29	39.0054	39.6885	40.3485	40.9892	41.5815	42.1492	42.6685	43.1329	43.5471	43.9438	44.3169	44.6662	44.9969	45.2862	45.5477	45.7846	46	46.1846	46.3585	46.5154	46.6523	46.7754	46.8862	46.99	47.0838	47.1531	47.22	47.285	47.345	47.3923	47.4154	47.4385	47.4538	47.4585	47.4508	47.4638	47.4838	47.5023	47.51	47.5183	47.5138	47.5062	47.4985	47.4908	47.5038	47.5238	47.5377	47.53	47.53	47.5177	47.4985	47.4815	47.4892	47.4975	47.5054	47.5192	47.5408	47.5485	47.5167	47.5046	47.5031	47.48	47.4967	47.5185	47.5262	47.52	47.52	47.5277	47.5138	47.5	47.5015	47.5092	47.5238	47.54	47.5438	47.5283	47.5117	47.4823	47.4977	47.525	47.5115	47.5269	47.5233	47.5246	47.5325	47.54	47.54	47.5267	47.52	47.525	47.5385	47.5231	47.5067	47.5	47.5125	47.5492	47.5415	47.5467	47.545	47.5154	47.4658	47.5242	47.545	47.5554	47.5467	47.5154	47.4923	47.49	47.4958	47.5	47.4983	47.49	47.515	47.5138	47.5017	47.4925	47.5017	47.5183	47.4975	47.5169	47.5267	47.5017	47.51	47.4933	47.4654	47.4583	47.475	47.49	47.49	47.505	47.5217	47.5146	47.4933	47.51	47.4683	47.4867	47.515	47.5367	47.5417	47.5	47.4667	47.46	47.48	47.5067	47.5183	47.51	47.4933	47.4833	47.47	47.4667	47.4833	47.5	47.5	47.4733	47.44	47.4333	47.4583	47.45	47.4583	47.4533	47.445	47.4533	47.4836	47.5008	47.5092	47.495	47.4608	47.4358	47.42	47.3873	47.36	47.4017	47.4033	47.4	47.4	47.3964	47.38	47.38	47.41	47.4025	47.39	47.3667	47.325	47.35	47.4	47.4391	47.45	47.425	47.3845	47.3617	47.32	47.32	47.3127	47.275	47.2708	47.3136	47.3417	47.3	47.3	47.2345	47.2392	47.2464	47.2233	47.215	47.24	47.1491	47.17	47.1291	47.12	47.1364	47.1125	47.0636	47.1	46.9833	46.9467	46.9236	46.9183	46.9191	46.87	46.77	46.7427	46.77	46.8182	46.835	46.7973	46.715	46.62	46.42	46.4617	46.5209	46.5867	46.5927	46.5	46.3836	46.4	46.4	44.9467	46.5533	46.4627	44.69	46.4064	46.365	46.34	46.34	45.672	46.4055	46.395	45.042	46.33	46.3845	46.33	45.5367	46.3355	46.2367	46.2791	45.662	46.3082	46.485	46.535	46.15	46.2333	46.0145	45.7989	46.4609	46.595	46.32	46.0617	46.2791	46.2108	46.4036	45.92	46.44	46.2392	46.0308	46.085	46.4991	46.46	46.2464	46.4727	46.3423	46.2654	46.1885	46.1592	46.1776	46.1961	46.2145	46.2311	46.2468	46.2626	46.2784	46.2942	46.31	46.3258	46.3421	46.3626	46.3831	46.4036	46.4216	46.4295	46.4374	46.4453	46.4532	46.4611	46.4689	46.4768	46.4847	46.4926	46.5005	46.5084	46.5184	46.5289	46.5395	46.55	46.5553	46.5605	46.5658	46.5679	46.5574	46.5468	46.5363	46.5384	46.5595	46.5805	46.6016	46.61	46.61	46.61	46.61	46.61	46.61	46.61	46.61	46.6126	46.6153	46.6179	46.62	46.62	46.62	46.62	46.6221	46.6274	46.6326	46.6379	46.64	46.64	46.64	46.64	46.6337	46.6258	46.6179	46.61	46.61	46.61	46.61	46.61	46.61	46.61	46.61	46.6058	46.5953	46.5847	46.5742	46.5637	46.5532	46.5426	46.5321	46.5258	46.5205	46.5153	46.51	46.4942	46.4784	46.4626	46.4495	46.4468	46.4442	46.4416	46.4346	46.4211	46.4076	46.3941	46.3789	46.3632	46.3474	46.3316	46.3253	46.32	46.3147	46.3074	46.2811	46.2547	46.2284	46.2029	46.1792	46.1555	46.1318	46.1029	46.0687	46.0345	46.0003	45.9513	45.8961	45.8408	45.7855	45.7192	45.6516	45.5841	45.5132	45.4289	45.3447	45.2605	45.1753	45.0884	45.0016	44.9147	44.8374	44.7663	44.6953	44.6242	44.5616	44.5011	44.4405	44.38	44.3221	44.2642	44.2063	44.1519	44.1114	44.0708	44.0303	44.0021	43.9863	43.9705	43.9547	43.9371	43.9187	43.9003	43.8818	43.8678	43.8543	43.8408	43.8274	43.8142	43.8011	43.7879	43.7779	43.7726	43.7674	43.7621	43.7553	43.7474	43.7395	43.7316	43.7214	43.7105	43.6997	43.6889	43.6784	43.6679	43.6574	43.6492	43.6466	43.6439	43.6413	43.64	43.64	43.64	43.64	43.6421	43.6447	43.6474	43.65	43.65	43.65	43.65	43.6522	43.663	43.6738	43.6846	43.6939	43.7018	43.7097	43.7176	43.7276	43.7384	43.7492	43.76	43.7758	43.7916	43.8074	43.8211	43.8263	43.8316	43.8368	43.8432	43.8514	43.8595	43.8676	43.8774	43.8879	43.8984	43.9089	43.9246	43.9408	43.957	43.9711	43.9763	43.9816	43.9868	43.9932	44.0014	44.0095	44.0176	44.0255	44.0334	44.0413	44.0492	44.0573	44.0654	44.0735	44.0795	44.0768	44.0742	44.0716	44.0722	44.0776	44.083	44.0884	44.0882	44.0855	44.0829	44.0803	44.0776	44.0749	44.0722	44.0695	44.0668	44.0642	44.0616	44.0546	44.0411	44.0276	44.0141	44.0024	43.9916	43.9808	43.97	43.9595	43.9489	43.9384	43.9268	43.9105	43.8943	43.8781	43.8621	43.8463	43.8305	43.8147	43.7949	43.7732	43.7516	43.73	43.7057	43.6814	43.657	43.6274	43.5853	43.5432	43.5011	43.4624	43.4273	43.3922	43.357	43.3176	43.277	43.2365	43.1945	43.1392	43.0839	43.0287	42.9697	42.9022	42.8346	42.767	42.6962	42.6232	42.5503	42.4773	42.3989	42.32	42.2411	42.1622	42.0838	42.0054	41.927	41.8443	41.7551	41.6659	41.5768	41.4782	41.3755	41.2729	41.1703	41.0724	40.9751	40.8778	40.7805	40.6832	40.5859	40.4886	40.3927	40.2981	40.2035	40.1089	40.0057	39.9003	39.7949	39.6918	39.6103	39.5287	39.4471	39.3632	39.2741	39.1849	39.0957	39.0016	38.9043	38.807	38.7097	38.5978	38.4843	38.3708	38.2535	38.1211	37.9886	37.8562	37.7076	37.5427	37.3778	37.213	37.0116	36.8011	36.5905	36.38	36.0935	35.807	35.5205	35.213	34.8562	34.4995	34.1427	33.7357	33.2951	32.8546	32.4141	31.9103	31.3995	30.8886	30.3724	29.8346	29.2968	28.7589	28.213	27.6589	27.1049	26.5508	26.027	25.5108	24.9946	24.4832	24.0157	23.5481	23.0805	22.64	22.24	21.84	21.44	21.0854	20.7503	20.4151	20.08	19.8151	19.5503	19.2854	19.0376	18.8295	18.6214	18.4132	18.2311	18.0662	17.9014	17.7365	17.6057	17.4786	17.3516	17.2311	17.1365	17.0419	16.9473	16.8608	16.7824	16.7041	16.6257	16.5689	16.5176	16.4662	16.4165	16.3814	16.3462	16.3111	16.2814	16.2597	16.2381	16.2165	16.2005	16.187	16.1735	16.16	16.1573	16.1546	16.1519	16.1533	16.1644	16.1756	16.1867	16.2032	16.2222	16.2411	16.26	16.3032	16.3465	16.3897	16.4386	16.5008	16.563	16.6251	16.6954	16.7711	16.8468	16.9224	17.0151	17.1097	17.2043	17.3	17.4	17.5	17.6	17.713	17.8346	17.9562	18.0778	18.2019	18.3262	18.4505	18.5754	18.7024	18.8295	18.9565	19.0822	19.2065	19.3308	19.4551	19.5933	19.735	19.8767	20.017	20.1522	20.2873	20.4224	20.5616	20.7049	20.8481	20.9914	21.1333	21.275	21.4167	21.557	21.6922	21.8273	21.9624	22.0962	22.2286	22.3611	22.4935	22.6333	22.775	22.9167	23.0559	23.1857	23.3154	23.4451	23.5722	23.6965	23.8208	23.9451	24.0744	24.205	24.3356	24.4649	24.5892	24.7135	24.8378	24.9581	25.0743	25.1905	25.3068	25.4233	25.54	25.6567	25.7738	25.8927	26.0116	26.1305	26.2427	26.3481	26.4535	26.5589	26.6644	26.77	26.8756	26.98	27.08	27.18	27.28	27.3786	27.4758	27.5731	27.6703	27.7603	27.8495	27.9386	28.0278	28.1167	28.2056	28.2944	28.3819	28.4684	28.5549	28.6414	28.7225	28.8031	28.8836	28.9627	29.0384	29.1141	29.1897	29.265	29.34	29.415	29.49	29.5576	29.6251	29.6927	29.7617	29.8339	29.9061	29.9783	30.0428	30.1039	30.165	30.2259	30.2854	30.3449	30.4043	30.4644	30.5256	30.5867	30.6478	30.7011	30.7524	30.8038	30.8544	30.8989	30.9433	30.9878	31.0378	31.0933	31.1489	31.2044	31.2514	31.2973	31.3432	31.39	31.44	31.49	31.54	31.585	31.6267	31.6683	31.71	31.7478	31.7857	31.8235	31.8608	31.8969	31.9331	31.9692	32.0014	32.0319	32.0625	32.0935	32.1286	32.1638	32.1989	32.2311	32.2589	32.2867	32.3144	32.3422	32.37	32.3978	32.4244	32.4467	32.4689	32.4911	32.5114	32.5303	32.5492	32.5681	32.585	32.6017	32.6183	32.6325	32.6408	32.6492	32.6575	32.6639	32.6694	32.675	32.68	32.68	32.68	32.68	32.6842	32.6925	32.7008	32.7092	32.71	32.71	32.71	32.7083	32.7	32.6917	32.6833	32.6767	32.6711	32.6656	32.66	32.6433	32.6267	32.61	32.5944	32.5806	32.5667	32.5528	32.5256	32.495	32.4644	32.435	32.41	32.385	32.36	32.3333	32.3056	32.2778	32.25	32.2222	32.1944	32.1667	32.1344	32.0956	32.0567	32.0178	31.9811	31.945	31.9089	31.8722	31.8333	31.7944	31.7556	31.72	31.6867	31.6533	31.62	31.5867	31.5533	31.52	31.4822	31.4378	31.3933	31.3489	31.3111	31.275	31.2389	31.2017	31.16	31.1183	31.0767	31.0233	30.9622	30.9011	30.84	30.8122	30.7844	30.7567	30.7222	30.6778	30.6333	30.5889	30.5378	30.485	30.4322	30.3778	30.3167	30.2556	30.1944	30.134	30.074	30.014	29.955	29.905	29.855	29.805	29.7481	29.6842	29.6203	29.5564	29.5	29.4444	29.3889	29.33	29.2633	29.1967	29.13	29.0867	29.0533	29.02	28.9857	28.9429	28.9	28.8571	28.815	28.7733	28.7317	28.69	28.6594	28.6289	28.5983	28.5722	28.5528	28.5333	28.5139	28.4986	28.4843	28.47	28.4567	28.4456	28.4344	28.4233	28.4161	28.4106	28.405	28.4	28.4	28.4	28.4	28.4017	28.4044	28.4072	28.41	28.4156	28.4211	28.4267	28.43	28.43	28.43	28.43	28.43	28.43	28.43	28.4333	28.4444	28.4556	28.4667	28.472	28.4749	28.4777	28.4783	28.47	28.4617	28.4533	28.45	28.45	28.45	28.4478	28.4256	28.4033	28.3811	28.3561	28.3283	28.3006	28.2728	28.2314	28.1886	28.1457	28.1	28.05	28	27.95	27.8829	27.8114	27.74	27.6608	27.5636	27.4664	27.3692	27.242	27.102	26.962	26.8172	26.6533	26.4894	26.3256	26.1331	25.9217	25.7103	25.4944	25.2389	24.9833	24.7278	24.4457	24.1371	23.8286	23.52	23.14	22.76	22.38	21.965	21.515	21.065	20.615	20.1071	19.5929	19.0786	18.5578	18.0272	17.4967	16.9661	16.4257	15.8829	15.34	14.7989	14.2617	13.7246	13.1874	12.7022	12.23	11.7578	10.63	7.8124	8.7244	9.6364	7.10069	6.85241	6.60414	8.5592	7.4552	6.3512	7.322	7.02833	5.81167	6.5	7.119	5.4604	6.0644	6.6684	5.31714	5.27429	5.23143	5.17071	5.09214	5.01357	4.96586	4.93138	4.8969	4.88111	4.87	4.85964	4.85607	4.8525	4.8425	4.8175	4.7925	4.76929	4.74786	4.72643	4.715	4.70786	4.70071	4.71607	4.73393	4.7525	4.7775	4.8025	4.82429	4.83857	4.85286	4.8637	4.87111	4.87852	4.88571	4.89286	4.9	4.91429	4.92857	4.94571	4.97429	5.00286	5.03185	5.06148	5.09111	5.125	5.16071	5.19643	5.23	5.26333	5.29857	5.34143	5.38429	5.42481	5.46185	5.49889	5.5325	5.56464	5.59679	5.64667	5.69852	5.75071	5.80429	5.85786	5.90778	5.95222	5.99667	6.0475	6.10107	6.15464	6.21333	6.27259	6.33111	6.38667	6.44222	6.495	6.545	6.595	6.65667	6.72333	6.79	6.85296	6.91593	6.97667	7.03222	7.08778	7.15286	7.22429	7.29571	7.37519	7.45667	7.5363	7.59926	7.66222	7.72815	7.79852	7.86889	7.94185	8.01593	8.09	8.16778	8.24556	8.32222	8.3963	8.47037	8.54222	8.61259	8.68296	8.75333	8.8237	8.89481	8.96889	9.04296	9.11519	9.18556	9.25593	9.32538	9.39462	9.46556	9.54333	9.62111	9.70074	9.78222	9.8637	9.93037	9.99333	10.0581	10.1388	10.2196	10.2915	10.3544	10.4174	10.4833	10.55	10.6169	10.6862	10.7554	10.8196	10.8789	10.9381	10.9974	11.0567	11.1165	11.1819	11.2473	11.317	11.3911	11.4652	11.5415	11.6185	11.6919	11.7511	11.8104	11.8727	11.9381	12.0035	12.0827	12.1635	12.24	12.3067	12.3733	12.4508	12.5354	12.62	12.6969	12.7738	12.8422	12.8978	12.9533	13.0212	13.0942	13.1677	13.2446	13.3215	13.3888	13.4465	13.5042	13.57	13.6367	13.7054	13.7823	13.8592	13.92	13.97	14.02	14.0969	14.1738	14.2523	14.3331	14.4138	14.4762	14.5338	14.5908	14.6446	14.6985	14.7592	14.8246	14.89	14.9631	15.0362	15.1031	15.1608	15.2185	15.278	15.338	15.4031	15.48	15.5569	15.6177	15.6715	15.7262	15.7877	15.8492	15.9031	15.9492	15.9954	16.054	16.114	16.1838	16.2685	16.3531	16.3915	16.4185	16.4464	16.4784	16.5104	16.5496	16.5919	16.634	16.674	16.714	16.76	16.81	16.86	16.904	16.948	16.9892	17.0277	17.0662	17.0916	17.1156	17.1377	17.1569	17.1762	17.212	17.252	17.2884	17.3164	17.3444	17.3531	17.3569	17.3672	17.4032	17.4392	17.4668	17.4908	17.5115	17.5192	17.5269	17.5516	17.5876	17.6224	17.6464	17.6704	17.6728	17.6608	17.6524	17.6764	17.7004	17.7292	17.7612	17.794	17.834	17.874	17.9068	17.9348	17.9592	17.9512	17.9432	17.9496	17.9656	17.982	18.002	18.022	18.0468	18.0748	18.1028	18.1308	18.1588	18.1652	18.1572	18.15	18.15	18.15	18.174	18.214	18.2512	18.2638	18.2763	18.2744	18.2664	18.2632	18.2792	18.2952	18.3117	18.3283	18.3376	18.3296	18.3216	18.3168	18.3128	18.3188	18.3479	18.3771	18.3836	18.3876	18.3817	18.3608	18.34	18.32	18.3	18.2692	18.2275	18.1888	18.1768	18.1648	18.17	18.1867	18.1958	18.175	18.1542	18.1276	18.0996	18.0625	18.0042	17.9458	17.904	17.864	17.8267	17.7933	17.76	17.6975	17.635	17.5825	17.5367	17.49	17.44	17.39	17.3433	17.2975	17.2428	17.1748	17.1068	17.04	16.9733	16.9129	16.8588	16.8029	16.7321	16.6612	16.6021	16.5479	16.4975	16.4558	16.4142	16.367	16.3191	16.26	16.1933	16.13	16.08	16.03	15.98	15.93	15.88	15.83	15.78	15.7217	15.6633	15.615	15.5733	15.5339	15.5035	15.473	15.3912	15.3038	15.2121	15.1163	15.0261	14.987	14.9478	14.93	14.9175	14.8857	14.8248	14.7646	14.7104	14.6562	14.6035	14.5513	14.495	14.4325	14.37	14.3396	14.3091	14.2796	14.2504	14.2065	14.1283	14.05	14.0125	13.975	13.9496	13.9322	13.9174	13.9087	13.9	13.8304	13.7609	13.6671	13.5629	13.477	13.4335	13.39	13.377	13.3639	13.293	13.1974	13.1348	13.1217	13.1057	13.0622	13.0187	12.9404	12.8535	12.7788	12.7163	12.6559	12.615	12.5741	12.5583	12.5452	12.493	12.4148	12.3261	12.213	12.1	12.0739	12.0478	12.037	12.0326	12.0004	11.9265	11.8561	11.817	11.7778	11.7155	11.6473	11.5965	11.5574	11.5326	11.5413	11.55	11.4804	11.4109	11.3423	11.2741	11.2248	11.1943	11.1555	11.0827	11.01	10.9709	10.9317	10.9048	10.883	10.8391	10.7618	10.6835	10.6009	10.5183	10.4732	10.4323	10.3564	10.2655	10.1961	10.1483	10.0973	10.0336	9.97	9.91091	9.85182	9.81913	9.79304	9.79364	9.82091	9.80591	9.69227	9.57955	9.475	9.37045	9.34043	9.3187	9.29909	9.28091	9.25545	9.21909	9.17909	9.12455	9.07	9.02	8.97	8.94182	8.91909	8.85545	8.76455	8.70091	8.67818	8.66182	8.67091	8.68	8.54364	8.40727	8.34	8.29	8.24143	8.19381	8.12682	8.04045	7.96636	7.92091	7.86727	7.74	7.61273	7.48429	7.35571	7.37	7.42	7.46727	7.51273	7.48	7.33	7.19476	7.11857	7.05182	7.07	7.08818	7.08143	7.0719	7.07	7.07	7.10143	7.15381	7.13909	7.05727	6.99286	6.96905	6.94524	6.92143	6.89273	6.82	6.74727	6.70143	6.65857	6.65364	6.65818	6.58	6.44667	6.35857	6.31571	6.27286	6.23	6.21429	6.2619	6.31636	6.39818	6.48	6.44667	6.41333	6.28143	6.13857	6.06429	6.00714	5.94	5.86857	5.85429	5.8781	5.92571	5.99714	6.09143	6.22	6.24	6.00667	5.79143	5.64857	5.53095	5.64048	5.75	5.67	5.59	5.66143	5.73286	5.84714	5.96619	5.84524	5.66429	5.5435	5.4485
HR.060623.0213.sig	114	140RU	1	50	554.772	1	9.078	8.958	8.982	8.76571	5.52286	3.81733	3.056	3.436	5.785	8.234	8.94733	9.03667	8.66857	7.59714	6.89	6.54067	6.66733	5.74786	5.54667	6.18	5.22667	4.34643	3.718	4.698	5.738	6.71143	6.72571	6.11867	5.37467	5.148	4.87	4.42	3.62	3.96667	4.52571	4.91143	5.616	5.836	5.276	4.95	4.45333	3.76	3.90667	4.14786	4.46667	4.63333	4.428	3.99071	3.69786	3.72667	3.87	3.92	3.63667	3.5	3.9	3.94571	4.02933	4.30267	4.09	3.85857	3.68	3.5	3.41357	3.424	3.464	3.728	4.10214	4.12357	4.13467	4.09	3.84	3.838	3.88	3.88	3.898	3.91	3.91	3.85214	3.83	3.85	3.87857	3.91	3.94933	4.04267	4.04143	4.00467	4.078	4.08	4.066	4.086	4.03857	4.032	4.112	4.13929	4.12667	4.08	4.05143	3.988	3.92214	4.04357	4.15	4.24286	4.30714	4.29867	4.24571	4.13143	4.13929	4.14667	4.14	4.22571	4.264	4.27643	4.34071	4.32733	4.28571	4.26429	4.26	4.28133	4.33467	4.37857	4.39333	4.38	4.30143	4.266	4.26357	4.29929	4.32	4.342	4.382	4.39571	4.38571	4.35	4.32333	4.335	4.38071	4.38786	4.362	4.32	4.27	4.29429	4.328	4.348	4.33714	4.35857	4.40467	4.35133	4.35571	4.38571	4.36429	4.39429	4.42267	4.42933	4.44286	4.44286	4.42929	4.42214	4.39667	4.38429	4.45571	4.48714	4.53429	4.62	4.60667	4.58929	4.57286	4.60143	4.625	4.66571	4.75143	4.84357	4.91	4.95	5.01429	5.05714	5.09714	5.18286	5.30857	5.43	5.53	5.68333	5.83857	5.99929	6.19214	6.365	6.54	6.74	6.92714	7.095	7.24857	7.43429	7.6	7.77	7.97	8.08	8.19667	8.33	8.43	8.53467	8.63143	8.68857	8.75714	8.81429	8.85	8.89286	8.93571	8.97857	9.02143	9.04143	9.06429	9.1	9.13571	9.18	9.22	9.22	9.21385	9.20667	9.2	9.16923	9.125	9.06857	8.99714	8.9	8.80714	8.71929	8.61214	8.51	8.40143	8.27286	8.13143	7.98857	7.84357	7.67929	7.545	7.41846	7.28	7.14429	7.02143	6.90571	6.78429	6.68	6.58857	6.51	6.42538	6.36	6.305	6.255	6.19857	6.14143	6.08643	6.05071	6.02385	5.99571	5.96	5.94571	5.92286	5.89714	5.88286	5.86154	5.85357	5.85786	5.83643	5.82	5.80308	5.78	5.75143	5.71857	5.68286	5.64714	5.60923	5.56143	5.50571	5.46286	5.41769	5.37286	5.33	5.27286	5.22692	5.19357	5.17214	5.15071	5.12077	5.08429	5.05571	5.02714	5.00385	4.98929	4.98214	4.985	4.99	4.99	4.99	4.98538	4.98	4.98	4.97357	4.97	4.96714	4.95286	4.94385	4.93643	4.92714	4.89857	4.87923	4.86714	4.86	4.85231	4.835	4.81077	4.78	4.75143	4.73538	4.71929	4.68357	4.69385	4.69143	4.67692	4.66154	4.64071	4.61846	4.59571	4.57429	4.56385	4.55643	4.54846	4.53308	4.51857	4.50077	4.48143	4.49571	4.51077	4.52857	4.55	4.57308	4.58538	4.59571	4.61	4.63308	4.655	4.68154	4.72	4.75846	4.81	4.86154	4.9	4.93077	4.96	4.99154	5.03	5.06846	5.115	5.17308	5.25	5.34231	5.435	5.55769	5.75	5.98846	6.25	6.55308	6.93	7.38385	7.865	8.38308	8.96	9.59846	10.2585	10.9143	11.55	12.2808	13.0277	13.8154	14.65	15.45	16.3038	17.1931	18.1069	19.0762	20.07	21.0593	22.0477	23.1246	24.2077	25.3038	26.4162	27.5469	28.6846	29.7657	30.8215	31.9292	33.0231	34.0969	35.1469	36.17	37.1469	38.0915	39.0131	39.9123	40.7354	41.5215	42.2677	42.9657	43.5943	44.2062	44.7908	45.3415	45.8492	46.3292	46.76	47.1485	47.51	47.8408	48.1446	48.4215	48.6738	48.9123	49.1138	49.3023	49.4854	49.6623	49.7925	49.905	50.0175	50.1369	50.2062	50.3	50.3808	50.4362	50.4669	50.5254	50.5731	50.6185	50.68	50.6883	50.6962	50.7154	50.7462	50.7769	50.8077	50.8292	50.8423	50.85	50.875	50.8738	50.8777	50.8915	50.8992	50.915	50.9254	50.9362	50.9523	50.9754	50.96	50.9592	50.9608	50.93	50.9383	50.9708	50.99	50.9933	51.01	51.01	50.9938	50.9833	50.9915	50.9992	51.0277	51.035	51.0392	51.0592	51.0508	51.0292	51.0338	51.055	51.0685	51.0531	51.0767	51.0992	51.11	51.1131	51.1438	51.1433	51.14	51.1325	51.1131	51.1438	51.17	51.1846	51.1975	51.2177	51.1946	51.1967	51.22	51.2308	51.2133	51.2467	51.2575	51.2762	51.29	51.29	51.29	51.32	51.3125	51.3077	51.3217	51.33	51.38	51.3777	51.3867	51.4075	51.4	51.4	51.4075	51.4315	51.46	51.4833	51.5	51.5083	51.4792	51.46	51.4675	51.4908	51.4992	51.56	51.5742	51.5585	51.5433	51.56	51.535	51.55	51.59	51.6233	51.6317	51.64	51.615	51.5967	51.58	51.5867	51.6217	51.63	51.6467	51.6233	51.61	51.6233	51.64	51.59	51.6317	51.6133	51.595	51.5867	51.575	51.55	51.5917	51.6133	51.615	51.6233	51.65	51.6533	51.6867	51.6525	51.64	51.6567	51.6625	51.61	51.61	51.61	51.6033	51.565	51.5567	51.6209	51.6758	51.7342	51.71	51.6358	51.5491	51.49	51.4883	51.58	51.705	51.7009	51.6725	51.61	51.5373	51.5333	51.55	51.6	51.5373	51.475	51.4458	51.4536	51.4917	51.5	51.525	51.4936	51.4275	51.3945	51.39	51.3733	51.39	51.3173	51.295	51.3027	51.265	51.2382	51.26	51.2218	51.14	51.0983	51.1167	51.13	51.1133	51.0382	50.8833	50.8	50.7636	50.6775	50.7327	50.785	50.7355	50.6275	50.5864	50.55	50.45	50.4518	50.39	50.3173	50.3033	50.3318	50.3408	50.3492	48.2833	50.3433	50.27	47.945	50.1564	50.145	50.27	50.17	49.226	50.3345	50.385	48.45	50.1825	50.1209	50.03	48.9633	49.9882	50.0492	50.0836	49.134	50.2573	50.3992	50.5908	49.97	50.1133	49.8682	49.4389	50.2464	50.8017	50.56	49.9517	49.9391	49.8342	49.9664	49.46	50.2191	50.1967	50.4633	49.765	50.5282	50.445	50.0418	50.7409	50.4912	50.2027	49.9142	49.7871	49.8213	49.8555	49.8897	49.9184	49.9447	49.9711	49.9974	50.0142	50.03	50.0458	50.0626	50.0882	50.1138	50.1395	50.1632	50.1789	50.1947	50.2105	50.2242	50.2347	50.2453	50.2558	50.2663	50.2768	50.2874	50.2979	50.3084	50.3189	50.3295	50.34	50.3453	50.3505	50.3558	50.3605	50.3632	50.3658	50.3684	50.3774	50.3958	50.4142	50.4326	50.4416	50.4442	50.4468	50.4495	50.45	50.45	50.45	50.45	50.4579	50.4658	50.4737	50.4795	50.4768	50.4742	50.4716	50.4689	50.4663	50.4637	50.4611	50.4647	50.4726	50.4805	50.4884	50.4837	50.4758	50.4679	50.46	50.4547	50.4495	50.4442	50.44	50.44	50.44	50.44	50.4347	50.4216	50.4084	50.3953	50.3821	50.3689	50.3558	50.3426	50.3337	50.3258	50.3179	50.31	50.2889	50.2679	50.2468	50.2279	50.2174	50.2068	50.1963	50.1824	50.1635	50.1446	50.1257	50.1089	50.0932	50.0774	50.0616	50.0482	50.035	50.0218	50.0058	49.9637	49.9216	49.8795	49.8405	49.8089	49.7774	49.7458	49.7037	49.6511	49.5984	49.5458	49.4747	49.3958	49.3168	49.2379	49.1351	49.0297	48.9243	48.8163	48.6979	48.5795	48.4611	48.3405	48.2168	48.0932	47.9695	47.8568	47.7516	47.6463	47.5411	47.4463	47.3542	47.2621	47.17	47.0858	47.0016	46.9174	46.8386	46.7819	46.7251	46.6684	46.6268	46.6005	46.5742	46.5479	46.5197	46.4908	46.4618	46.4329	46.4178	46.4043	46.3908	46.3753	46.3516	46.3279	46.3042	46.2847	46.2716	46.2584	46.2453	46.2321	46.2189	46.2058	46.1926	46.1792	46.1657	46.1522	46.1387	46.1255	46.1124	46.0992	46.0884	46.0832	46.0779	46.0726	46.0714	46.0741	46.0768	46.0795	46.0821	46.0847	46.0874	46.09	46.0979	46.1058	46.1137	46.1222	46.133	46.1438	46.1546	46.1653	46.1758	46.1863	46.1968	46.2076	46.2184	46.2292	46.24	46.2558	46.2716	46.2874	46.3021	46.3126	46.3232	46.3337	46.3465	46.3627	46.3789	46.3951	46.4111	46.4268	46.4426	46.4584	46.4722	46.4857	46.4992	46.5116	46.5195	46.5274	46.5353	46.5454	46.5589	46.5724	46.5859	46.5974	46.6079	46.6184	46.6289	46.6397	46.6505	46.6614	46.67	46.67	46.67	46.67	46.6732	46.6814	46.6895	46.6976	46.6963	46.6911	46.6858	46.6805	46.6776	46.6749	46.6722	46.6695	46.6668	46.6642	46.6616	46.6546	46.6411	46.6276	46.6141	46.5986	46.5824	46.5662	46.55	46.5342	46.5184	46.5026	46.4851	46.4608	46.4365	46.4122	46.3868	46.3605	46.3342	46.3079	46.2773	46.2449	46.2124	46.18	46.1368	46.0935	46.0503	46.005	45.955	45.905	45.855	45.803	45.7489	45.6949	45.6408	45.5759	45.5084	45.4408	45.3724	45.2961	45.2197	45.1434	45.0616	44.967	44.8724	44.7778	44.6784	44.5757	44.473	44.3703	44.2582	44.145	44.0318	43.9184	43.8022	43.6859	43.5697	43.4492	43.3222	43.1951	43.0681	42.9324	42.7929	42.6534	42.5139	42.3759	42.2381	42.1003	41.963	41.8278	41.6927	41.5576	41.4238	41.2914	41.1589	41.0265	40.8919	40.7568	40.6216	40.4879	40.3668	40.2458	40.1247	40.0035	39.8819	39.7603	39.6386	39.5138	39.3868	39.2597	39.1327	38.9838	38.8324	38.6811	38.5249	38.3492	38.1735	37.9978	37.8019	37.5857	37.3695	37.1532	36.8911	36.6174	36.3437	36.07	35.7024	35.3349	34.9673	34.573	34.1162	33.6595	33.2027	32.6908	32.1422	31.5935	31.0449	30.433	29.8141	29.1951	28.5719	27.9314	27.2908	26.6503	26.0084	25.3651	24.7219	24.0786	23.4808	22.8943	22.3078	21.7281	21.2092	20.6903	20.1714	19.687	19.2546	18.8222	18.3897	18.0122	17.6581	17.3041	16.95	16.6743	16.3986	16.123	15.8643	15.6454	15.4265	15.2076	15.0162	14.8432	14.6703	14.4973	14.3632	14.2335	14.1038	13.9795	13.8768	13.7741	13.6714	13.5822	13.5065	13.4308	13.3551	13.2946	13.2378	13.1811	13.1262	13.0884	13.0505	13.0127	12.9792	12.9522	12.9251	12.8981	12.8805	12.867	12.8535	12.84	12.8319	12.8238	12.8157	12.8117	12.8172	12.8228	12.8283	12.8432	12.8622	12.8811	12.9	12.9351	12.9703	13.0054	13.0462	13.1003	13.1543	13.2084	13.2722	13.3424	13.4127	13.483	13.5703	13.6595	13.7486	13.84	13.94	14.04	14.14	14.2465	14.3573	14.4681	14.5789	14.6946	14.8108	14.927	15.0449	15.1692	15.2935	15.4178	15.5449	15.6746	15.8043	15.9341	16.0733	16.215	16.3567	16.4965	16.6289	16.7614	16.8938	17.0316	17.1749	17.3181	17.4614	17.6056	17.75	17.8944	18.0376	18.1754	18.3132	18.4511	18.5889	18.7268	18.8646	19.0024	19.1478	19.295	19.4422	19.5881	19.7286	19.8692	20.0097	20.1462	20.2786	20.4111	20.5435	20.6811	20.82	20.9589	21.097	21.2322	21.3673	21.5024	21.6322	21.7565	21.8808	22.0051	22.1367	22.27	22.4033	22.5349	22.6592	22.7835	22.9078	23.0295	23.1484	23.2673	23.3862	23.5078	23.63	23.7522	23.8722	23.983	24.0938	24.2046	24.3142	24.4225	24.5308	24.6392	24.74	24.84	24.94	25.0406	25.1433	25.2461	25.3489	25.4484	25.5457	25.643	25.7403	25.8375	25.9347	26.0319	26.1259	26.2124	26.2989	26.3854	26.4733	26.5622	26.6511	26.74	26.8157	26.8914	26.967	27.0442	27.1247	27.2053	27.2858	27.3625	27.4375	27.5125	27.5876	27.6632	27.7389	27.8146	27.8867	27.9533	28.02	28.0867	28.1476	28.207	28.2665	28.3256	28.3811	28.4367	28.4922	28.5533	28.62	28.6867	28.7533	28.8086	28.8627	28.9168	28.9717	29.03	29.0883	29.1467	29.1983	29.2456	29.2928	29.34	29.3832	29.4265	29.4697	29.5142	29.5614	29.6086	29.6558	29.6972	29.7361	29.775	29.8138	29.8516	29.8895	29.9273	29.9622	29.9928	30.0233	30.0539	30.0867	30.12	30.1533	30.1844	30.2067	30.2289	30.2511	30.2714	30.2903	30.3092	30.3281	30.3475	30.3669	30.3864	30.4025	30.4108	30.4192	30.4275	30.4358	30.4442	30.4525	30.4606	30.4661	30.4717	30.4772	30.4828	30.4883	30.4939	30.4994	30.5	30.5	30.5	30.4989	30.4933	30.4878	30.4822	30.4767	30.4711	30.4656	30.46	30.4406	30.4211	30.4017	30.3789	30.3511	30.3233	30.2956	30.2611	30.225	30.1889	30.1539	30.1233	30.0928	30.0622	30.03	29.9967	29.9633	29.93	29.8994	29.8689	29.8383	29.8022	29.7578	29.7133	29.6689	29.6244	29.58	29.5356	29.4917	29.45	29.4083	29.3667	29.3267	29.2878	29.2489	29.21	29.1628	29.1156	29.0683	29.0189	28.9661	28.9133	28.8606	28.81	28.76	28.71	28.6606	28.6133	28.5661	28.5189	28.4567	28.3844	28.3122	28.24	28.2011	28.1622	28.1233	28.0778	28.0222	27.9667	27.9111	27.8489	27.785	27.7211	27.6556	27.5833	27.5111	27.4389	27.3671	27.2957	27.2243	27.1536	27.0897	27.0258	26.9619	26.8953	26.8258	26.7564	26.6869	26.6175	26.5481	26.4786	26.4067	26.3289	26.2511	26.1733	26.1208	26.0792	26.0375	25.9949	25.9434	25.892	25.8406	25.7917	25.7444	25.6972	25.65	25.6139	25.5778	25.5417	25.5089	25.4811	25.4533	25.4256	25.404	25.384	25.364	25.3475	25.3392	25.3308	25.3225	25.3142	25.3058	25.2975	25.2906	25.2963	25.302	25.3077	25.3083	25.3056	25.3028	25.3	25.3028	25.3056	25.3083	25.31	25.31	25.31	25.31	25.3146	25.3203	25.326	25.3317	25.3372	25.3428	25.3483	25.352	25.3549	25.3577	25.3583	25.35	25.3417	25.3333	25.3283	25.3254	25.3226	25.3175	25.2925	25.2675	25.2425	25.2147	25.1842	25.1536	25.1231	25.084	25.044	25.004	24.9567	24.8983	24.84	24.7817	24.7037	24.6209	24.538	24.445	24.3283	24.2117	24.095	23.956	23.8074	23.6589	23.5044	23.3267	23.1489	22.9711	22.7594	22.5251	22.2909	22.0531	21.7836	21.5142	21.2447	20.9414	20.6043	20.2671	19.93	19.5357	19.1414	18.7471	18.3236	17.8708	17.4181	16.9653	16.4649	15.9591	15.4534	14.9478	14.4422	13.9367	13.4311	12.9254	12.4197	11.914	11.4177	10.9434	10.4691	9.99486	9.57556	9.17	8.76444	7.788	5.3456	6.1736	7.0016	4.97931	4.82759	4.67586	6.2016	5.3096	4.4176	5.284	5.01556	3.93778	4.585	5.174	3.7356	4.2916	4.8476	3.48679	3.47607	3.46536	3.46179	3.46536	3.46893	3.44345	3.40552	3.36759	3.3363	3.30667	3.28071	3.28786	3.295	3.29571	3.28143	3.26714	3.26357	3.27071	3.27786	3.27	3.25571	3.24143	3.22393	3.20607	3.19143	3.20571	3.22	3.23536	3.25321	3.27107	3.28	3.28	3.28	3.28286	3.28643	3.29	3.30429	3.31857	3.33571	3.36429	3.39286	3.41593	3.43074	3.44556	3.455	3.46214	3.46929	3.49333	3.51926	3.54571	3.57429	3.60286	3.62593	3.64074	3.65556	3.675	3.69643	3.71786	3.74333	3.76926	3.79786	3.83714	3.87643	3.91333	3.94667	3.98	4.0125	4.04464	4.07679	4.11	4.14333	4.17519	4.20111	4.22704	4.25964	4.29893	4.33821	4.3863	4.43815	4.49	4.53444	4.57889	4.62333	4.66778	4.71222	4.75571	4.79857	4.84143	4.88556	4.93	4.97407	5.01481	5.05556	5.1037	5.16296	5.22222	5.2763	5.32815	5.38	5.43185	5.4837	5.53778	5.59704	5.6563	5.71778	5.78074	5.8437	5.89667	5.94852	5.99889	6.04333	6.08778	6.13407	6.18222	6.23037	6.29231	6.35769	6.42037	6.47222	6.52407	6.57778	6.63333	6.68889	6.74741	6.80667	6.86538	6.91923	6.97308	7.02593	7.07778	7.12963	7.18148	7.23333	7.28538	7.33923	7.39308	7.44407	7.49222	7.54037	7.58852	7.63667	7.68577	7.74346	7.80115	7.86148	7.92444	7.98741	8.04	8.09	8.14037	8.19222	8.24407	8.30654	8.37962	8.45269	8.52231	8.59154	8.65667	8.71222	8.76778	8.82231	8.87615	8.93	8.98385	9.03769	9.0937	9.15296	9.21222	9.27308	9.33462	9.39577	9.45346	9.51115	9.57654	9.64962	9.72269	9.77333	9.82148	9.86923	9.91538	9.96154	10.0238	10.0969	10.17	10.2392	10.3085	10.3669	10.4092	10.4515	10.4969	10.5431	10.5931	10.6585	10.7238	10.7869	10.8485	10.91	10.9638	11.0177	11.0762	11.1415	11.2069	11.268	11.328	11.3862	11.44	11.4938	11.545	11.595	11.6442	11.6865	11.7288	11.7769	11.8308	11.8846	11.9368	11.9888	12.0385	12.0846	12.1308	12.1615	12.1885	12.2196	12.2676	12.3156	12.3677	12.4215	12.4736	12.5096	12.5456	12.5738	12.5969	12.62	12.656	12.692	12.7292	12.7677	12.8062	12.8496	12.8936	12.9308	12.9577	12.9846	13.022	13.062	13.1056	13.1576	13.2096	13.2323	13.2477	13.2616	13.2696	13.2776	13.2856	13.2936	13.3031	13.3185	13.3338	13.364	13.404	13.4408	13.4488	13.4568	13.4672	13.4792	13.4932	13.5252	13.5572	13.594	13.634	13.6708	13.6788	13.6868	13.6852	13.6772	13.6736	13.7096	13.7456	13.784	13.824	13.8616	13.8776	13.8936	13.912	13.932	13.9536	13.9896	14.0256	14.0448	14.0528	14.0608	14.0688	14.0768	14.0776	14.0736	14.0733	14.1067	14.14	14.1808	14.2248	14.2592	14.2552	14.2512	14.2296	14.2004	14.18	14.18	14.18	14.196	14.216	14.2338	14.2462	14.2587	14.2564	14.2524	14.2417	14.2208	14.2	14.184	14.168	14.1558	14.1475	14.1388	14.1268	14.1148	14.0925	14.0633	14.0375	14.025	14.0125	13.9908	13.9668	13.9388	13.9012	13.8637	13.8348	13.8068	13.775	13.7375	13.7	13.6417	13.5833	13.5225	13.46	13.4025	13.365	13.3275	13.28	13.23	13.176	13.116	13.056	12.99	12.9233	12.8712	12.8338	12.7954	12.7496	12.7037	12.6521	12.5979	12.5412	12.4787	12.4162	12.367	12.3191	12.2775	12.24	12.2008	12.155	12.1092	12.07	12.0325	11.9933	11.9517	11.91	11.8433	11.7767	11.725	11.6833	11.6413	11.5978	11.5543	11.5125	11.4708	11.4292	11.3875	11.343	11.2735	11.2039	11.15	11.1	11.0578	11.0274	10.995	10.945	10.895	10.8313	10.7617	10.6933	10.6267	10.56	10.5339	10.5078	10.4883	10.4717	10.4496	10.4148	10.38	10.355	10.33	10.2913	10.2435	10.1983	10.1591	10.12	10.0504	9.98087	9.91333	9.84667	9.79609	9.78304	9.77	9.71783	9.66565	9.62261	9.58348	9.54435	9.50522	9.46261	9.3887	9.31478	9.27217	9.23739	9.2075	9.1825	9.15045	9.055	8.95955	8.89522	8.83435	8.79435	8.76826	8.75783	8.78391	8.81	8.76217	8.71435	8.63609	8.54478	8.47087	8.42304	8.37739	8.3513	8.32522	8.27636	8.22182	8.18696	8.16522	8.13957	8.10478	8.07	8.04826	8.02652	7.99455	7.95818	7.91826	7.87478	7.82364	7.74182	7.66	7.59913	7.53826	7.49565	7.46087	7.44	7.44	7.43739	7.42435	7.4113	7.38136	7.34955	7.28273	7.20091	7.13391	7.08174	7.04273	7.05636	7.07	7.07455	7.07909	6.96174	6.81391	6.71273	6.65818	6.62955	6.66136	6.68409	6.625	6.56591	6.49739	6.42783	6.39455	6.38545	6.33455	6.22091	6.12091	6.07545	6.03	6.09818	6.16636	6.10727	6.01636	5.91182	5.79818	5.74636	5.78727	5.80545	5.73273	5.66	5.59182	5.52364	5.53909	5.57545	5.60714	5.63571	5.61818	5.55455	5.48955	5.42136	5.35682	5.325	5.29318	5.32	5.35333	5.33455	5.30273	5.25727	5.20273	5.15545	5.11909	5.07095	4.97571	4.88773	4.865	4.84227	4.87	4.90333	4.93909	4.97545	4.99571	5.00524	4.96	4.86	4.76857	4.69714	4.62381	4.54286	4.46727	4.44	4.41273	4.41	4.41	4.39545	4.37727	4.41571	4.4919	4.48238	4.38714	4.33381	4.34333	4.36	4.39333	4.39364	4.26182	4.13	4.21095	4.2919	4.34714	4.39952	4.35286	4.28143	4.2	4.11429	4.10571	4.14857	4.17476	4.18429	4.17286	4.13	4.09714	4.08762	4.0819	4.09143	4.10048	4.10524	4.11	4.15	4.19	4.10905	4.0281	3.98143	3.93857	3.99857	4.08429	4.138	4.178
HR.060623.0214.sig	113	LONGII9027	5	50	1109.54	1	8.988	8.868	9.656	11.0236	12.1593	10.1107	7.17733	6.164	6.79	8.238	9.96467	9.926	9.125	7.575	8.938	9.25667	7.52333	6.03857	5.14	4.8	5.70667	6.09571	6.106	7.366	8.146	8.34571	6.20286	5.35	5.12067	5.174	5.285	5.522	5.99533	6.14333	6.38714	7.04429	6.246	5.774	6.034	4.90929	4.42	4.72	4.04667	3.93857	4.35333	4.38667	5.1	6.05071	5.05786	4.872	4.96571	4.79429	4.31733	4.072	4.54533	4.41714	4.27933	4.35267	4.54	4.65143	4.63	4.48333	4.33143	4.148	3.728	3.748	4.00714	3.77857	3.90133	4.12143	4.12857	4.114	4.04429	3.85857	3.834	3.87	3.97	3.85143	3.87	4.05	3.87143	3.724	3.62067	3.72733	3.77429	3.808	3.948	3.815	3.598	3.458	3.41286	3.4	3.4	3.60571	3.71333	3.7	3.68571	3.664	3.62571	3.48286	3.47267	3.52	3.57	3.62267	3.69643	3.81786	3.75286	3.68333	3.63	3.60143	3.542	3.47571	3.53286	3.58733	3.63429	3.65571	3.58	3.544	3.604	3.62286	3.64333	3.67	3.67	3.662	3.64857	3.63429	3.64	3.662	3.702	3.71	3.71286	3.72	3.66667	3.665	3.70857	3.69429	3.718	3.75143	3.75857	3.75429	3.73667	3.70333	3.7	3.71071	3.73733	3.81067	3.82286	3.79857	3.79143	3.82429	3.85533	3.86867	3.86357	3.86357	3.87214	3.89357	3.914	3.93571	3.96429	4.02143	4.06571	4.08	4.14	4.17714	4.19429	4.23714	4.295	4.37643	4.49786	4.61286	4.73	4.85	4.95714	5.06857	5.19857	5.39143	5.59	5.79286	6	6.23333	6.46786	6.71071	7.01786	7.285	7.54357	7.82214	8.08786	8.32	8.52571	8.78286	9.04	9.27786	9.47071	9.61857	9.77333	9.94	10.0554	10.1787	10.2914	10.3486	10.4171	10.4829	10.54	10.59	10.6486	10.7043	10.7257	10.77	10.82	10.87	10.8986	10.9443	10.9886	10.9814	10.98	10.97	10.95	10.9346	10.895	10.8321	10.7393	10.6336	10.5193	10.3957	10.2529	10.115	9.97714	9.83429	9.65929	9.48071	9.30071	9.10786	8.93	8.75692	8.58	8.41571	8.25143	8.08857	7.93143	7.79714	7.67714	7.57	7.46231	7.36	7.26214	7.16929	7.08929	7.01071	6.93357	6.86929	6.80692	6.75	6.7	6.64286	6.59857	6.56429	6.53571	6.51769	6.49929	6.47714	6.44857	6.42	6.38615	6.34	6.31143	6.26571	6.21143	6.16857	6.10462	6.02714	5.94286	5.87143	5.80692	5.74429	5.68	5.60143	5.53769	5.485	5.435	5.37214	5.32846	5.30143	5.25857	5.20429	5.16385	5.15071	5.15786	5.155	5.14077	5.11	5.11	5.10077	5.08786	5.08071	5.07357	5.05846	5.03143	4.98857	4.93692	4.885	4.83429	4.77714	4.73308	4.68429	4.62	4.58154	4.535	4.47923	4.41	4.36	4.33538	4.32143	4.29286	4.26923	4.23429	4.2	4.2	4.19357	4.16692	4.12571	4.10429	4.08154	4.06286	4.04615	4.00769	4.01143	4.01692	4.00929	4.00214	4	4.00857	4.03	4.05308	4.09769	4.14714	4.19	4.23615	4.285	4.33385	4.38	4.44923	4.52	4.59308	4.67	4.74692	4.825	4.90769	5	5.08462	5.215	5.37538	5.56	5.85231	6.165	6.53538	7.02	7.61231	8.255	8.95538	9.74	10.6246	11.485	12.3731	13.35	14.3423	15.3508	16.3343	17.27	18.2777	19.2908	20.3092	21.3271	22.2986	23.29	24.2992	25.3231	26.3538	27.3785	28.3686	29.3285	30.3131	31.3285	32.3131	33.2592	34.2054	35.1308	35.9971	36.8292	37.6754	38.4869	39.2669	40.0146	40.73	41.4069	42.0515	42.6638	43.2423	43.7654	44.2577	44.7192	45.1429	45.5071	45.8877	46.2338	46.5369	46.8215	47.0923	47.3338	47.5408	47.71	47.8792	48.0323	48.1723	48.3008	48.4085	48.5285	48.6246	48.6923	48.7538	48.8125	48.87	48.9225	48.9623	48.9854	49.0085	49.0315	49.05	49.05	49.0569	49.0831	49.1169	49.14	49.1233	49.1262	49.1223	49.1131	49.1285	49.13	49.1531	49.18	49.18	49.1633	49.1538	49.1385	49.1231	49.1385	49.1625	49.1808	49.1931	49.1992	49.1915	49.1833	49.18	49.1754	49.16	49.1767	49.1985	49.2138	49.2233	49.24	49.1938	49.1854	49.1933	49.2046	49.2277	49.2369	49.245	49.25	49.2492	49.2408	49.2192	49.2146	49.22	49.2215	49.2369	49.28	49.2908	49.2825	49.2885	49.2731	49.2433	49.2162	49.21	49.2423	49.2654	49.29	49.2954	49.2825	49.2562	49.2177	49.2367	49.26	49.2638	49.25	49.25	49.235	49.2462	49.2533	49.24	49.24	49.255	49.2425	49.23	49.23	49.23	49.205	49.2123	49.2117	49.2025	49.2133	49.2467	49.25	49.2446	49.24	49.235	49.21	49.235	49.2092	49.2108	49.2225	49.1725	49.1975	49.2	49.2117	49.2085	49.1967	49.23	49.1967	49.21	49.22	49.2233	49.2367	49.27	49.2367	49.2367	49.24	49.2333	49.215	49.19	49.19	49.1567	49.15	49.1433	49.1283	49.22	49.2533	49.2467	49.23	49.18	49.095	49.07	49.1033	49.1433	49.165	49.1633	49.1464	49.1325	49.1575	49.1825	49.2075	49.2075	49.18	49.1473	49.12	49.1533	49.1133	49.11	49.1267	49.1091	49.0658	49.1242	49.1225	49.0908	49.0745	49.0667	49.0483	49.09	49.0733	49.0991	49.1217	49.0758	48.9809	48.93	48.93	49.0217	49.1127	49.0583	48.9667	48.9255	48.945	48.97	49.0367	49.0355	49.0592	49.03	48.94	48.8717	48.83	48.8391	48.825	48.8518	48.88	48.9045	48.88	48.7209	48.63	48.6383	48.6667	48.7236	48.7267	48.68	48.6583	48.55	48.35	48.375	48.4791	48.51	48.4755	48.4175	48.3018	48.12	48.2283	48.3009	48.2617	48.2018	48.18	48.1818	48.185	48.135	46.4433	48.2167	48.2036	46.345	48.0136	47.8167	47.85	47.9136	47.195	48.1091	48.17	46.588	47.8575	47.7855	47.74	47.17	48.1827	48.1283	48.17	47.126	48.0791	48.1325	48.2575	47.77	48.0467	48.0264	47.59	47.79	48.1483	47.94	47.8233	48.2364	48.1375	47.9091	47.48	47.4091	48.0075	48.1825	47.645	47.9482	47.805	47.6145	47.8082	47.7123	47.7354	47.7585	47.7792	47.7976	47.8161	47.8345	47.8547	47.8758	47.8968	47.9179	47.9342	47.95	47.9658	47.9818	47.9997	48.0177	48.0356	48.0526	48.0658	48.0789	48.0921	48.1032	48.1111	48.1189	48.1268	48.1363	48.1468	48.1574	48.1679	48.1784	48.1889	48.1995	48.21	48.21	48.21	48.21	48.21	48.21	48.21	48.21	48.2174	48.2358	48.2542	48.2726	48.2816	48.2842	48.2868	48.2895	48.2858	48.2805	48.2753	48.27	48.2805	48.2911	48.3016	48.3105	48.3132	48.3158	48.3184	48.3189	48.3163	48.3137	48.3111	48.3116	48.3142	48.3168	48.3195	48.3137	48.3058	48.2979	48.29	48.29	48.29	48.29	48.2911	48.2963	48.3016	48.3068	48.3047	48.2916	48.2784	48.2653	48.2521	48.2389	48.2258	48.2126	48.2058	48.2005	48.1953	48.19	48.1768	48.1637	48.1505	48.1395	48.1368	48.1342	48.1316	48.1246	48.1111	48.0976	48.0841	48.0689	48.0532	48.0374	48.0216	48.0105	48	47.9895	47.9771	47.9482	47.9192	47.8903	47.8637	47.8426	47.8216	47.8005	47.7689	47.7268	47.6847	47.6426	47.5895	47.5316	47.4737	47.4158	47.3468	47.2765	47.2062	47.1326	47.0458	46.9589	46.8721	46.7832	46.6911	46.5989	46.5068	46.4242	46.3479	46.2716	46.1953	46.1211	46.0474	45.9737	45.9	45.8368	45.7737	45.7105	45.6503	45.6016	45.553	45.5043	45.4668	45.4405	45.4142	45.3879	45.3634	45.3397	45.3161	45.2924	45.2705	45.2489	45.2273	45.2063	45.1879	45.1695	45.1511	45.1358	45.1253	45.1147	45.1042	45.0905	45.0747	45.0589	45.0432	45.0249	45.0059	44.987	44.9684	44.9526	44.9368	44.9211	44.9076	44.8997	44.8918	44.8839	44.8773	44.8719	44.8665	44.8611	44.8579	44.8553	44.8526	44.85	44.8553	44.8605	44.8658	44.8732	44.8895	44.9057	44.9219	44.9379	44.9537	44.9695	44.9853	45.0032	45.0222	45.0411	45.06	45.0811	45.1021	45.1232	45.1432	45.1589	45.1747	45.1905	45.2065	45.2227	45.2389	45.2551	45.2747	45.2958	45.3168	45.3379	45.3546	45.3708	45.387	45.4021	45.4126	45.4232	45.4337	45.4454	45.4589	45.4724	45.4859	45.4974	45.5079	45.5184	45.5289	45.5397	45.5505	45.5614	45.5695	45.5668	45.5642	45.5616	45.5632	45.5714	45.5795	45.5876	45.5863	45.5811	45.5758	45.5705	45.5724	45.5751	45.5778	45.58	45.58	45.58	45.58	45.5768	45.5686	45.5605	45.5524	45.5405	45.527	45.5135	45.5	45.4895	45.4789	45.4684	45.4573	45.4438	45.4303	45.4168	45.4008	45.3824	45.3639	45.3455	45.3268	45.3078	45.2889	45.27	45.243	45.2159	45.1889	45.1582	45.1187	45.0792	45.0397	45.0024	44.9673	44.9322	44.897	44.8554	44.8122	44.7689	44.7247	44.6721	44.6195	44.5668	44.5073	44.4316	44.3559	44.2803	44.2078	44.1376	44.0673	43.997	43.9166	43.835	43.7534	43.6716	43.5878	43.5041	43.4203	43.3322	43.2376	43.143	43.0484	42.9463	42.8411	42.7358	42.6305	42.5276	42.4249	42.3222	42.2195	42.1168	42.0141	41.9114	41.8086	41.7059	41.6032	41.5005	41.3957	41.2903	41.1849	41.0805	40.9858	40.8911	40.7963	40.7	40.6	40.5	40.4	40.2984	40.1957	40.093	39.9903	39.873	39.7541	39.6351	39.5124	39.3746	39.2368	39.0989	38.9476	38.7827	38.6178	38.453	38.2537	38.0458	37.8379	37.63	37.3489	37.0678	36.7868	36.4846	36.1332	35.7819	35.4305	35.0305	34.5981	34.1657	33.7332	33.2424	32.7451	32.2478	31.7446	31.2176	30.6905	30.1635	29.6257	29.077	28.5284	27.9797	27.4527	26.9311	26.4095	25.8924	25.4168	24.9411	24.4654	24.0135	23.5973	23.1811	22.7649	22.3959	22.0473	21.6986	21.35	21.0689	20.7878	20.5068	20.2411	20.0114	19.7816	19.5519	19.3514	19.1703	18.9892	18.8081	18.6611	18.5178	18.3746	18.2378	18.127	18.0162	17.9054	17.8081	17.7243	17.6405	17.5568	17.4881	17.4232	17.3584	17.2957	17.2524	17.2092	17.1659	17.1303	17.1059	17.0816	17.0573	17.0386	17.0224	17.0062	16.99	16.9846	16.9792	16.9738	16.9717	16.9772	16.9828	16.9883	17.0032	17.0222	17.0411	17.06	17.1005	17.1411	17.1816	17.2262	17.2803	17.3343	17.3884	17.4538	17.5268	17.5997	17.6727	17.7627	17.8546	17.9465	18.04	18.14	18.24	18.34	18.4497	18.5659	18.6822	18.7984	18.9146	19.0308	19.147	19.2643	19.3859	19.5076	19.6292	19.7522	19.8765	20.0008	20.1251	20.2611	20.4	20.5389	20.6749	20.7992	20.9235	21.0478	21.1789	21.3168	21.4546	21.5924	21.7289	21.865	22.0011	22.1354	22.2624	22.3895	22.5165	22.6435	22.7705	22.8976	23.0246	23.1567	23.29	23.4233	23.5549	23.6792	23.8035	23.9278	24.0495	24.1684	24.2873	24.4062	24.5233	24.64	24.7567	24.8732	24.9895	25.1057	25.2219	25.3327	25.4381	25.5435	25.6489	25.7611	25.875	25.9889	26.1011	26.2065	26.3119	26.4173	26.5186	26.6159	26.7132	26.8105	26.91	27.01	27.11	27.2078	27.297	27.3862	27.4754	27.5644	27.6533	27.7422	27.8311	27.913	27.9941	28.0751	28.1561	28.2367	28.3172	28.3978	28.4786	28.5597	28.6408	28.7219	28.8025	28.8831	28.9636	29.0411	29.1114	29.1816	29.2519	29.3233	29.3956	29.4678	29.54	29.6103	29.6805	29.7508	29.8208	29.8903	29.9597	30.0292	30.0947	30.1586	30.2225	30.2865	30.3514	30.4162	30.4811	30.5444	30.6056	30.6667	30.7278	30.7854	30.8422	30.8989	30.955	31.005	31.055	31.105	31.1606	31.2217	31.2828	31.3439	31.3962	31.4476	31.4989	31.5522	31.6133	31.6744	31.7356	31.7883	31.8356	31.8828	31.93	31.9705	32.0111	32.0516	32.0925	32.1342	32.1758	32.2175	32.2572	32.2961	32.335	32.3741	32.4146	32.4551	32.4957	32.5322	32.5628	32.5933	32.6239	32.6567	32.69	32.7233	32.7544	32.7767	32.7989	32.8211	32.8462	32.8732	32.9003	32.9273	32.9425	32.9564	32.9703	32.9842	32.9981	33.0119	33.0258	33.0319	33.0347	33.0375	33.04	33.04	33.04	33.04	33.0414	33.0442	33.0469	33.0497	33.05	33.05	33.05	33.0461	33.0267	33.0072	32.9878	32.97	32.9533	32.9367	32.92	32.8894	32.8589	32.8283	32.7967	32.7633	32.73	32.6967	32.6433	32.585	32.5267	32.4706	32.4233	32.3761	32.3289	32.2817	32.2344	32.1872	32.14	32.0928	32.0456	31.9983	31.95	31.9	31.85	31.8	31.7478	31.695	31.6422	31.5894	31.5367	31.4839	31.4311	31.3867	31.3478	31.3089	31.27	31.2339	31.1978	31.1617	31.1244	31.0856	31.0467	31.0078	30.9733	30.94	30.9067	30.8739	30.8433	30.8128	30.7822	30.7333	30.6722	30.6111	30.55	30.5361	30.5222	30.5083	30.4844	30.4456	30.4067	30.3678	30.3156	30.26	30.2044	30.1472	30.0833	30.0194	29.9556	29.8957	29.8386	29.7814	29.7244	29.6689	29.6133	29.5578	29.5036	29.4508	29.3981	29.3453	29.295	29.245	29.195	29.1408	29.0769	29.0131	28.9492	28.9086	28.8781	28.8475	28.816	28.776	28.736	28.696	28.66	28.6267	28.5933	28.56	28.5378	28.5156	28.4933	28.4744	28.4606	28.4467	28.4328	28.4254	28.4197	28.414	28.4117	28.4172	28.4228	28.4283	28.4319	28.4347	28.4375	28.4417	28.4589	28.476	28.4931	28.5033	28.5089	28.5144	28.52	28.5339	28.5478	28.5617	28.57	28.57	28.57	28.57	28.5837	28.6009	28.618	28.635	28.6517	28.6683	28.685	28.696	28.7046	28.7131	28.7206	28.7233	28.7261	28.7289	28.7317	28.7346	28.7374	28.7381	28.7186	28.6992	28.6797	28.6631	28.6492	28.6353	28.6214	28.5943	28.5657	28.5371	28.5011	28.4539	28.4067	28.3594	28.302	28.242	28.182	28.1117	28.0172	27.9228	27.8283	27.716	27.596	27.476	27.35	27.2	27.05	26.9	26.7183	26.5154	26.3126	26.1058	25.8642	25.6225	25.3808	25.11	24.81	24.51	24.21	23.8386	23.4671	23.0957	22.6906	22.2517	21.8128	21.3739	20.8749	20.3691	19.8634	19.3467	18.8133	18.28	17.7467	17.1897	16.6269	16.064	15.4994	14.9309	14.3623	13.7937	13.2733	12.765	12.2567	11.018	7.8924	8.9044	9.9164	7.04517	6.7831	6.52103	8.6236	7.3916	6.1596	7.197	6.79278	5.35389	6.11	6.791	4.8872	5.5592	6.2312	4.60536	4.52321	4.44107	4.37321	4.31964	4.26607	4.23069	4.2031	4.17552	4.13741	4.09667	4.05857	4.04429	4.03	4.01679	4.00607	3.99536	3.98464	3.97393	3.96321	3.9475	3.92964	3.91179	3.90679	3.90321	3.90107	3.91179	3.9225	3.93107	3.93464	3.93821	3.96037	4.00111	4.04185	4.07857	4.11429	4.15	4.17143	4.19286	4.21429	4.23571	4.25714	4.28481	4.32185	4.35889	4.4	4.44286	4.48571	4.52333	4.56037	4.60143	4.65857	4.71571	4.7737	4.83296	4.89222	4.9375	4.97679	5.01607	5.06667	5.11852	5.17286	5.23714	5.30143	5.36815	5.43852	5.50889	5.57	5.62714	5.68429	5.75333	5.8237	5.89333	5.96	6.02667	6.08679	6.14036	6.19393	6.26444	6.34222	6.42	6.50519	6.59037	6.67222	6.7463	6.82037	6.90571	6.99857	7.09143	7.17222	7.25	7.32667	7.39333	7.46	7.52815	7.59852	7.66889	7.75222	7.84111	7.93	8.01519	8.10037	8.18222	8.2563	8.33037	8.4	8.46667	8.53333	8.61333	8.69481	8.7763	8.85778	8.93926	9.01519	9.08556	9.15593	9.22846	9.30154	9.37407	9.44444	9.51481	9.57963	9.63889	9.69815	9.7663	9.83667	9.90654	9.97192	10.0373	10.0996	10.1589	10.2181	10.2804	10.3433	10.4062	10.4677	10.5292	10.5878	10.6433	10.6989	10.7485	10.7967	10.8454	10.8992	10.9531	11.0133	11.08	11.1467	11.2123	11.2777	11.3396	11.3878	11.4359	11.4908	11.5523	11.6138	11.6858	11.7588	11.8289	11.8919	11.9548	12.0054	12.0477	12.09	12.1554	12.2208	12.2867	12.3533	12.42	12.475	12.525	12.5762	12.6377	12.6992	12.7627	12.8281	12.8935	12.95	13.0056	13.0615	13.1192	13.1769	13.23	13.28	13.33	13.38	13.43	13.4815	13.5354	13.5892	13.6492	13.7108	13.7723	13.8338	13.8954	13.9592	14.0246	14.09	14.1554	14.2208	14.28	14.33	14.38	14.4348	14.4908	14.5496	14.615	14.6804	14.7323	14.7785	14.825	14.875	14.925	14.9788	15.0365	15.0942	15.1432	15.1912	15.24	15.29	15.34	15.3869	15.4331	15.4796	15.5276	15.5756	15.6115	15.6423	15.6748	15.7228	15.7708	15.8131	15.8515	15.89	15.93	15.97	16.015	16.065	16.115	16.1596	16.2036	16.2377	16.2569	16.2762	16.2864	16.2944	16.3084	16.3364	16.3644	16.3915	16.4185	16.4472	16.4832	16.5192	16.5552	16.5912	16.6254	16.6523	16.6792	16.6996	16.7156	16.7324	16.7564	16.7804	16.7996	16.8156	16.8316	16.8476	16.8636	16.8844	16.9084	16.9352	16.9872	17.0392	17.0792	17.1112	17.1416	17.1576	17.1736	17.1992	17.2312	17.264	17.304	17.344	17.3648	17.3728	17.3808	17.3888	17.3968	17.4168	17.4448	17.4744	17.5184	17.5624	17.5944	17.6184	17.6408	17.6492	17.6575	17.6824	17.7144	17.7432	17.7592	17.7752	17.7829	17.7871	17.7936	17.8056	17.8176	17.8232	17.8272	17.8325	17.8408	17.8492	17.8572	17.8652	17.86	17.835	17.81	17.794	17.778	17.7783	17.795	17.8056	17.7616	17.7176	17.68	17.6467	17.6175	17.605	17.5925	17.5516	17.5036	17.4513	17.3888	17.3263	17.2876	17.2516	17.2083	17.1542	17.1	17.0125	16.925	16.8425	16.7633	16.6842	16.605	16.5258	16.44	16.3525	16.2664	16.1824	16.0984	16.0225	15.9475	15.8808	15.8225	15.7613	15.6738	15.5862	15.4929	15.3971	15.31	15.2433	15.1767	15.1113	15.0461	14.9725	14.8933	14.8117	14.72	14.6283	14.5633	14.505	14.4617	14.4408	14.42	14.3575	14.295	14.235	14.1767	14.123	14.0883	14.0535	14.005	13.955	13.8967	13.83	13.7617	13.6791	13.5965	13.5133	13.43	13.3661	13.3313	13.2967	13.2633	13.23	13.1835	13.1313	13.085	13.0475	13.01	12.9839	12.9578	12.9267	12.8933	12.853	12.7965	12.74	12.7192	12.6983	12.6743	12.6483	12.6196	12.5848	12.55	12.5239	12.4978	12.4696	12.4404	12.4109	12.3804	12.35	12.3022	12.2543	12.1974	12.1365	12.0913	12.0696	12.0452	11.9974	11.9496	11.9017	11.8539	11.8112	11.7737	11.735	11.685	11.635	11.6143	11.597	11.5717	11.5413	11.5043	11.4522	11.4	11.3783	11.3565	11.3165	11.2687	11.2139	11.1487	11.087	11.0565	11.0261	11.0236	11.0282	11.0196	11.0022	10.9639	10.877	10.79	10.7117	10.6335	10.5814	10.5405	10.5157	10.507	10.4927	10.4564	10.42	10.3504	10.2809	10.2083	10.1343	10.0755	10.0391	10.0083	9.99957	9.99087	9.94909	9.90364	9.84545	9.78182	9.71739	9.65217	9.59636	9.57818	9.56	9.49636	9.43273	9.34348	9.24783	9.18409	9.15227	9.12864	9.12409	9.11455	9.06	9.00545	8.91	8.81	8.72364	8.64636	8.59091	8.56818	8.54182	8.50091	8.46	8.44636	8.43273	8.37545	8.30727	8.24727	8.19273	8.11455	8.00091	7.89818	7.83909	7.78	7.83455	7.88909	7.87455	7.84273	7.74429	7.60143	7.54136	7.56409	7.565	7.515	7.45682	7.325	7.19318	7.10714	7.02619	7.03182	7.05909	7.06182	7.04818	7.04182	7.04636	7.03381	6.95286	6.86864	6.755	6.64136	6.59571	6.55762	6.56818	6.59091	6.57714	6.53905	6.44727	6.30182	6.21857	6.28048	6.34714	6.43286	6.49727	6.37	6.24273	6.12714	6.01286	5.93909	5.87545	5.86429	5.8881	5.89286	5.87857	5.85095	5.80333	5.74286	5.65238	5.57545	5.55273	5.53	5.55381	5.57762	5.64429	5.71571	5.65	5.55	5.38667	5.19619	5.15429	5.21143	5.37095	5.63286	5.74429	5.63	5.47571	5.2281	5.05952	5.20714	5.35095	5.46048	5.57	5.35	5.13	5.01095	4.8919	5.01714	5.16952	5.2419	5.29429	5.275	5.225
HR.060623.0215.sig	112	BERL9043	3	50	1071.93	1	11.074	12.714	12.65	11.555	11.405	8.84	5.73333	4.6	3.8	4.15	6.85	8.24333	8.77571	8.06143	7.09	6.186	5.426	6.30786	6.74333	6.55	5.57667	4.91857	4.748	6.128	5.472	3.67929	3.87214	4.02333	4.19133	4.498	4.745	4.936	5.056	4.95733	4.68714	4.14429	3.574	3.606	4.546	4.62714	4.63	4.65	3.97	3.68714	3.746	3.306	3.37	3.72143	3.63571	3.596	3.63	3.88	3.97267	4.028	4.088	3.93429	3.866	4.006	3.726	3.62714	3.87	3.56333	3.38143	3.34	3.44	3.504	3.53357	3.46929	3.57133	3.64429	3.31571	3.35133	3.50857	3.73714	3.676	3.58267	3.48933	3.33857	3.33	3.47	3.54143	3.634	3.72667	3.69333	3.63286	3.558	3.498	3.495	3.516	3.536	3.54	3.56133	3.61467	3.575	3.57333	3.62	3.51286	3.478	3.49429	3.53714	3.55933	3.56714	3.55286	3.55	3.55214	3.55929	3.605	3.61	3.57	3.49143	3.476	3.50286	3.53143	3.57267	3.62571	3.70429	3.67429	3.63467	3.62133	3.61357	3.61667	3.63	3.68714	3.71	3.70929	3.70214	3.685	3.672	3.67867	3.69143	3.68857	3.66	3.66	3.67429	3.7	3.7	3.69533	3.69429	3.71571	3.73714	3.75	3.75	3.77571	3.78643	3.78	3.78	3.75	3.72	3.77	3.80286	3.84133	3.89467	3.9	3.91071	3.92429	3.86714	3.85467	3.86429	3.88571	3.95857	4.03	4.08	4.12	4.12571	4.10357	4.13929	4.17	4.21357	4.29214	4.36429	4.43333	4.5	4.56429	4.65857	4.77429	4.89571	5.01714	5.15	5.3	5.48	5.64857	5.81	6.01	6.205	6.41071	6.64643	6.84357	7.05071	7.27143	7.48571	7.68	7.86786	8.06071	8.22143	8.35	8.45	8.56538	8.66067	8.74429	8.81571	8.87571	8.93	8.98	9.03	9.07571	9.11857	9.16143	9.20429	9.24714	9.29	9.29714	9.31714	9.34286	9.35714	9.36	9.35333	9.34	9.32462	9.295	9.24857	9.17714	9.07357	8.96643	8.85714	8.72857	8.625	8.51929	8.38357	8.24786	8.10143	7.94429	7.78714	7.635	7.47462	7.29	7.14714	7.01286	6.88857	6.78143	6.68	6.58286	6.49	6.39769	6.31	6.23071	6.16643	6.09571	6.03857	5.99429	5.93714	5.88231	5.83571	5.8	5.77143	5.74286	5.71571	5.69429	5.67154	5.64929	5.62929	5.62214	5.6	5.57077	5.54	5.50429	5.46429	5.42286	5.38714	5.33077	5.26786	5.20643	5.17071	5.12231	5.06429	5	4.95	4.90692	4.87143	4.84286	4.80143	4.75308	4.70429	4.67571	4.64714	4.62385	4.61	4.61	4.61	4.60308	4.58	4.56571	4.55538	4.54786	4.54071	4.53357	4.51462	4.48714	4.47286	4.44538	4.41214	4.37786	4.35643	4.32846	4.30429	4.29	4.23615	4.2	4.17077	4.14	4.10429	4.08077	4.07	4.07	4.02846	3.99714	3.97846	3.97077	3.96357	3.95615	3.94571	3.92429	3.90154	3.88286	3.87077	3.87846	3.88	3.87692	3.87071	3.87786	3.88	3.88571	3.9	3.93077	3.94538	3.96429	4	4.03077	4.075	4.12154	4.16	4.20615	4.245	4.28154	4.32	4.35077	4.405	4.46385	4.51	4.54846	4.595	4.66231	4.77	4.91615	5.095	5.31308	5.59	5.95923	6.38	6.85154	7.39	8.02846	8.675	9.35385	10.1	10.9	11.7108	12.5057	13.27	14.1085	14.9685	15.8346	16.6936	17.5293	18.4208	19.3392	20.2631	21.1938	22.1369	23.06	23.9662	24.9277	25.9077	26.8731	27.8192	28.7654	29.6977	30.5671	31.41	32.31	33.1685	33.9992	34.8008	35.57	36.2931	36.9838	37.6454	38.2785	38.8631	39.4169	39.9477	40.4443	40.8657	41.2885	41.6923	42.0692	42.4154	42.72	43.0062	43.2692	43.5	43.7077	43.9046	44.0815	44.2346	44.3808	44.5146	44.6338	44.7415	44.8492	44.935	45.01	45.0825	45.1531	45.1838	45.2392	45.2892	45.3246	45.3477	45.3638	45.3931	45.4269	45.45	45.4667	45.4762	45.4838	45.4915	45.4992	45.5208	45.5346	45.5469	45.57	45.5533	45.55	45.5462	45.5431	45.5585	45.5825	45.6062	45.6138	45.6023	45.6254	45.61	45.6138	45.6277	45.62	45.62	45.6323	45.6362	45.63	45.63	45.6531	45.66	45.6533	45.6431	45.6585	45.66	45.68	45.7062	45.7175	45.6925	45.6623	45.6546	45.6575	45.6508	45.6585	45.68	45.6992	45.71	45.7115	45.7269	45.7233	45.7108	45.7025	45.7108	45.7185	45.7467	45.7554	45.7575	45.7769	45.7462	45.74	45.74	45.7369	45.7325	45.7575	45.775	45.78	45.78	45.7769	45.7615	45.8125	45.8125	45.8115	45.825	45.8	45.8	45.7938	45.8067	45.845	45.8925	45.9175	45.8675	45.8662	45.87	45.8533	45.87	45.9117	45.9015	45.8983	45.91	45.9092	45.9008	45.9075	45.9158	45.8969	45.8683	45.91	45.9017	45.9333	45.95	45.9467	45.94	45.94	45.915	45.8833	45.875	45.8967	45.9367	45.97	45.9617	45.94	45.905	45.8833	45.895	45.92	45.9783	45.9367	45.92	45.9167	45.8983	45.94	45.8983	45.93	45.945	45.9233	45.8882	45.885	45.935	45.955	45.96	45.9558	45.9225	45.8409	45.85	45.8667	45.91	45.905	45.87	45.8391	45.7883	45.7717	45.8525	45.88	45.8664	45.83	45.8017	45.86	45.86	45.8236	45.8217	45.8342	45.8373	45.83	45.83	45.755	45.8127	45.8283	45.845	45.8636	45.8067	45.74	45.765	45.7264	45.71	45.7055	45.7067	45.7133	45.68	45.5709	45.5975	45.5973	45.56	45.5445	45.5525	45.4918	45.41	45.3933	45.49	45.4855	45.4317	45.3873	45.2867	45.22	45.2382	45.0525	45.0473	45.115	45.1609	45.165	45.1155	45.07	44.9283	44.8782	44.9283	44.9245	44.8733	44.8909	44.9333	44.8667	43.2733	44.8567	44.7918	43.02	44.8509	44.8067	44.84	44.6945	43.996	44.8264	44.98	43.45	44.95	44.82	44.72	43.7667	44.5927	44.6667	44.6727	43.906	44.6518	44.5083	44.7917	44.5167	44.59	44.3291	44.0756	44.5573	44.9683	44.66	44.4433	44.4436	44.5767	44.8327	44.15	44.4555	44.6125	45.0375	44.46	45.1809	45.245	44.9091	45.1118	45.0931	44.8238	44.5546	44.4318	44.4555	44.4792	44.5029	44.5211	44.5368	44.5526	44.5684	44.5747	44.58	44.5853	44.5918	44.6097	44.6277	44.6456	44.6616	44.6695	44.6774	44.6853	44.6942	44.7047	44.7153	44.7258	44.7332	44.7384	44.7437	44.7489	44.7563	44.7642	44.7721	44.78	44.78	44.78	44.78	44.7789	44.7737	44.7684	44.7632	44.7674	44.7858	44.8042	44.8226	44.8316	44.8342	44.8368	44.8395	44.8358	44.8305	44.8253	44.82	44.8253	44.8305	44.8358	44.84	44.84	44.84	44.84	44.8379	44.8326	44.8274	44.8221	44.8247	44.8326	44.8405	44.8484	44.8416	44.8311	44.8205	44.81	44.8074	44.8047	44.8021	44.8	44.8	44.8	44.8	44.7947	44.7816	44.7684	44.7553	44.7453	44.7374	44.7295	44.7216	44.7116	44.7011	44.6905	44.68	44.6642	44.6484	44.6326	44.6189	44.6137	44.6084	44.6032	44.5924	44.5735	44.5546	44.5357	44.5189	44.5032	44.4874	44.4716	44.4582	44.445	44.4318	44.4171	44.3882	44.3592	44.3303	44.3045	44.2861	44.2676	44.2492	44.2216	44.1847	44.1479	44.1111	44.0576	43.9971	43.9366	43.8761	43.8043	43.7314	43.6584	43.5826	43.4958	43.4089	43.3221	43.2342	43.1447	43.0553	42.9658	42.8874	42.8163	42.7453	42.6742	42.6053	42.5368	42.4684	42.4	42.3342	42.2684	42.2026	42.1408	42.0949	42.0489	42.003	41.9708	41.9524	41.9339	41.9155	41.8971	41.8787	41.8603	41.8418	41.8278	41.8143	41.8008	41.7863	41.7679	41.7495	41.7311	41.7158	41.7053	41.6947	41.6842	41.6753	41.6674	41.6595	41.6516	41.637	41.6208	41.6046	41.5887	41.5755	41.5624	41.5492	41.5392	41.5366	41.5339	41.5313	41.5314	41.5341	41.5368	41.5395	41.54	41.54	41.54	41.54	41.54	41.54	41.54	41.5422	41.553	41.5638	41.5746	41.5853	41.5958	41.6063	41.6168	41.6295	41.643	41.6565	41.67	41.6805	41.6911	41.7016	41.7111	41.7163	41.7216	41.7268	41.7332	41.7414	41.7495	41.7576	41.7692	41.7824	41.7955	41.8087	41.8222	41.8357	41.8492	41.8621	41.8726	41.8832	41.8937	41.9022	41.9076	41.913	41.9184	41.9237	41.9289	41.9342	41.9395	41.9449	41.9503	41.9557	41.96	41.96	41.96	41.96	41.9632	41.9714	41.9795	41.9876	41.9863	41.9811	41.9758	41.9705	41.9676	41.9649	41.9622	41.9595	41.9568	41.9542	41.9516	41.9446	41.9311	41.9176	41.9041	41.8943	41.8862	41.8781	41.87	41.8595	41.8489	41.8384	41.8268	41.8105	41.7943	41.7781	41.7595	41.7384	41.7174	41.6963	41.6749	41.6532	41.6316	41.61	41.583	41.5559	41.5289	41.4974	41.4553	41.4132	41.3711	41.3311	41.2932	41.2554	41.2176	41.1732	41.1273	41.0814	41.0347	40.9821	40.9295	40.8768	40.8189	40.7486	40.6784	40.6081	40.5346	40.4589	40.3832	40.3076	40.2289	40.15	40.0711	39.9916	39.9078	39.8241	39.7403	39.6522	39.5576	39.463	39.3684	39.2682	39.1655	39.0629	38.9603	38.86	38.76	38.66	38.56	38.46	38.36	38.26	38.16	38.06	37.96	37.86	37.7578	37.6551	37.5524	37.4508	37.3587	37.2666	37.1745	37.0824	36.9905	36.8986	36.8068	36.7116	36.6143	36.517	36.4197	36.3103	36.1995	36.0886	35.973	35.8378	35.7027	35.5676	35.4162	35.2486	35.0811	34.9135	34.7158	34.5105	34.3053	34.1	33.8216	33.5432	33.2649	32.9638	32.6097	32.2557	31.9016	31.5038	31.0768	30.6497	30.2227	29.7373	29.2454	28.7535	28.2551	27.7308	27.2065	26.6822	26.1524	25.6173	25.0822	24.547	24.04	23.54	23.04	22.5449	22.0935	21.6422	21.1908	20.7643	20.3751	19.9859	19.5968	19.2549	18.9332	18.6116	18.29	18.0332	17.7765	17.5197	17.28	17.08	16.88	16.68	16.5011	16.3362	16.1714	16.0065	15.8781	15.7538	15.6295	15.5105	15.4132	15.3159	15.2186	15.1335	15.0605	14.9876	14.9146	14.8589	14.8076	14.7562	14.7065	14.6714	14.6362	14.6011	14.5714	14.5497	14.5281	14.5065	14.4886	14.4724	14.4562	14.44	14.4346	14.4292	14.4238	14.4225	14.4308	14.4392	14.4475	14.4632	14.4822	14.5011	14.52	14.5524	14.5849	14.6173	14.6554	14.7068	14.7581	14.8095	14.8705	14.9381	15.0057	15.0732	15.1554	15.2392	15.323	15.4083	15.5	15.5917	15.6833	15.7865	15.8973	16.0081	16.1189	16.2273	16.3354	16.4435	16.5527	16.6662	16.7797	16.8932	17.0095	17.1284	17.2473	17.3662	17.4922	17.62	17.7478	17.8732	17.9895	18.1057	18.2219	18.3462	18.4786	18.6111	18.7435	18.8722	19	19.1278	19.2549	19.3792	19.5035	19.6278	19.7508	19.8724	19.9941	20.1157	20.24	20.365	20.49	20.6138	20.7327	20.8516	20.9705	21.0895	21.2084	21.3273	21.4462	21.5633	21.68	21.7967	21.9127	22.0262	22.1397	22.2532	22.3614	22.4641	22.5668	22.6695	22.7789	22.89	23.0011	23.1116	23.2197	23.3278	23.4359	23.5386	23.6359	23.7332	23.8305	23.9278	24.025	24.1222	24.2184	24.3103	24.4022	24.4941	24.5858	24.6775	24.7692	24.8608	24.9405	25.0189	25.0973	25.1767	25.26	25.3433	25.4267	25.5054	25.5811	25.6568	25.7324	25.81	25.8878	25.9656	26.0411	26.1114	26.1816	26.2519	26.3233	26.3956	26.4678	26.54	26.6049	26.6697	26.7346	26.7983	26.8594	26.9206	26.9817	27.0428	27.1039	27.165	27.2259	27.2854	27.3449	27.4043	27.4611	27.5139	27.5667	27.6194	27.6711	27.7224	27.7738	27.8244	27.8689	27.9133	27.9578	28.0036	28.0508	28.0981	28.1453	28.1938	28.2424	28.2911	28.3394	28.3867	28.4339	28.4811	28.5217	28.5578	28.5939	28.63	28.6678	28.7057	28.7435	28.7808	28.8169	28.8531	28.8892	28.9214	28.9519	28.9825	29.013	29.0427	29.0724	29.1022	29.13	29.155	29.18	29.205	29.2322	29.26	29.2878	29.3128	29.3267	29.3406	29.3544	29.3697	29.3859	29.4022	29.4184	29.43	29.4411	29.4522	29.4608	29.4636	29.4664	29.4692	29.4739	29.4794	29.485	29.49	29.49	29.49	29.49	29.4914	29.4942	29.4969	29.4997	29.5024	29.5051	29.5078	29.5078	29.4967	29.4856	29.4744	29.465	29.4567	29.4483	29.44	29.4206	29.4011	29.3817	29.3644	29.3506	29.3367	29.3228	29.2933	29.26	29.2267	29.1939	29.1633	29.1328	29.1022	29.0733	29.0456	29.0178	28.99	28.9594	28.9289	28.8983	28.8644	28.8256	28.7867	28.7478	28.7111	28.675	28.6389	28.6011	28.5567	28.5122	28.4678	28.4333	28.4056	28.3778	28.35	28.3139	28.2778	28.2417	28.2033	28.1617	28.12	28.0783	28.0389	28	27.9611	27.9228	27.8867	27.8506	27.8144	27.7633	27.7022	27.6411	27.58	27.555	27.53	27.505	27.4733	27.4317	27.39	27.3483	27.3	27.25	27.2	27.1472	27.0833	27.0194	26.9556	26.8974	26.8431	26.7889	26.7353	26.6881	26.6408	26.5936	26.5408	26.4825	26.4242	26.3658	26.31	26.2544	26.1989	26.1417	26.0806	26.0194	25.9583	25.9167	25.8833	25.85	25.8157	25.7729	25.73	25.6871	25.6483	25.6122	25.5761	25.54	25.515	25.49	25.465	25.4433	25.4267	25.41	25.3933	25.3763	25.3591	25.342	25.3283	25.3228	25.3172	25.3117	25.3061	25.3006	25.295	25.2903	25.2931	25.296	25.2989	25.3033	25.3089	25.3144	25.32	25.3228	25.3256	25.3283	25.3278	25.3222	25.3167	25.3111	25.3169	25.3254	25.334	25.3425	25.3508	25.3592	25.3675	25.372	25.3749	25.3777	25.3794	25.3767	25.3739	25.3711	25.37	25.37	25.37	25.3678	25.3456	25.3233	25.3011	25.2817	25.265	25.2483	25.2317	25.1966	25.1594	25.1223	25.0833	25.0417	25	24.9583	24.8974	24.8317	24.766	24.6925	24.6008	24.5092	24.4175	24.304	24.1811	24.0583	23.93	23.78	23.63	23.48	23.3051	23.1137	22.9223	22.7264	22.4903	22.2542	22.0181	21.7543	21.4629	21.1714	20.88	20.5371	20.1943	19.8514	19.4772	19.0717	18.6661	18.2606	17.8009	17.3351	16.8694	16.3989	15.9211	15.4433	14.9656	14.4723	13.9751	13.478	12.9851	12.5023	12.0194	11.5366	11.1022	10.68	10.2578	9.282	6.8788	7.6228	8.3668	5.99276	5.79966	5.60655	7.3248	6.3488	5.3728	6.228	5.93444	4.81222	5.455	6.035	4.5156	5.0716	5.6276	4.37286	4.31571	4.25857	4.21393	4.18179	4.14964	4.11345	4.07552	4.03759	3.99444	3.95	3.90821	3.89036	3.8725	3.85464	3.83679	3.81893	3.80821	3.80464	3.80107	3.805	3.81214	3.81929	3.82321	3.82679	3.83071	3.83786	3.845	3.85536	3.87321	3.89107	3.90185	3.90556	3.90926	3.92714	3.94857	3.97	3.98429	3.99857	4.01429	4.03571	4.05714	4.08333	4.11667	4.15	4.1825	4.21464	4.24679	4.27333	4.29926	4.32286	4.33714	4.35143	4.37333	4.40667	4.44	4.4775	4.51679	4.55607	4.58667	4.6163	4.64643	4.67857	4.71071	4.7537	4.81296	4.87222	4.93	4.98714	5.04429	5.09	5.13444	5.17815	5.21889	5.25963	5.305	5.355	5.405	5.46148	5.52074	5.58	5.61704	5.65407	5.69556	5.74741	5.79926	5.86071	5.92857	5.99643	6.05741	6.11667	6.17444	6.21889	6.26333	6.31519	6.37815	6.44111	6.51444	6.59222	6.67	6.72926	6.78852	6.85	6.91667	6.98333	7.04333	7.09889	7.15444	7.20667	7.25852	7.31185	7.37111	7.43037	7.49889	7.57667	7.65444	7.71615	7.77385	7.83111	7.88667	7.94222	8.00333	8.07	8.13667	8.20037	8.26333	8.32577	8.38346	8.44115	8.49778	8.55333	8.60889	8.66148	8.71333	8.76577	8.82346	8.88115	8.93593	8.98778	9.03963	9.09741	9.15667	9.21577	9.27346	9.33115	9.38407	9.43222	9.48037	9.52692	9.57308	9.62111	9.67667	9.73222	9.79077	9.85231	9.91385	9.97885	10.0442	10.1089	10.1719	10.2348	10.2946	10.3523	10.41	10.4638	10.5177	10.5752	10.6381	10.7011	10.7631	10.8246	10.8858	10.9435	11.0012	11.0531	11.0992	11.1454	11.2133	11.2837	11.3508	11.4046	11.4585	11.5123	11.5662	11.62	11.6815	11.7431	11.8015	11.8554	11.9092	11.9631	12.0169	12.0692	12.1154	12.1615	12.2077	12.2538	12.3	12.3615	12.4231	12.4862	12.5515	12.6169	12.6716	12.7236	12.7727	12.815	12.8573	12.9023	12.9485	12.9954	13.0492	13.1031	13.1512	13.1935	13.2358	13.2796	13.3236	13.3746	13.4362	13.4977	13.5469	13.5931	13.638	13.678	13.718	13.7462	13.7692	13.7928	13.8208	13.8488	13.89	13.94	13.99	14.022	14.054	14.0796	14.0988	14.1181	14.156	14.196	14.2292	14.2523	14.2754	14.2768	14.2728	14.2808	14.3168	14.3528	14.3877	14.4223	14.454	14.474	14.494	14.5252	14.5612	14.5931	14.6085	14.6238	14.6276	14.6236	14.6216	14.6376	14.6536	14.6792	14.7112	14.742	14.762	14.782	14.7996	14.8156	14.8312	14.8432	14.8552	14.8768	14.9048	14.932	14.952	14.972	14.9848	14.9928	15.0012	15.0132	15.0252	15.0516	15.0876	15.1228	15.1508	15.1788	15.1828	15.1708	15.1628	15.1908	15.2188	15.2468	15.2748	15.3021	15.3229	15.3438	15.3472	15.3432	15.3424	15.3544	15.3664	15.3758	15.3842	15.3864	15.3744	15.3624	15.36	15.36	15.3613	15.3654	15.3696	15.3808	15.3928	15.4033	15.4117	15.42	15.416	15.412	15.3996	15.3788	15.356	15.316	15.276	15.25	15.2333	15.2158	15.195	15.1742	15.154	15.134	15.1163	15.1037	15.0913	15.0504	15.0064	14.95	14.875	14.8	14.7542	14.7083	14.66	14.61	14.56	14.51	14.46	14.4067	14.3525	14.2992	14.2472	14.1952	14.1375	14.0792	14.0208	13.9625	13.9042	13.8458	13.7875	13.7379	13.6921	13.645	13.595	13.545	13.4891	13.4326	13.3825	13.3367	13.29	13.24	13.19	13.1233	13.0525	12.9967	12.9633	12.93	12.9008	12.8717	12.8225	12.76	12.6996	12.6474	12.5952	12.56	12.5267	12.4913	12.4537	12.4178	12.3961	12.3743	12.3367	12.295	12.2352	12.1483	12.0646	12.0104	11.9563	11.9126	11.8735	11.83	11.78	11.73	11.7083	11.6865	11.6654	11.6446	11.6157	11.5678	11.52	11.4825	11.445	11.3987	11.3465	11.2917	11.2309	11.17	11.1439	11.1178	11.0896	11.0604	11.0296	10.9948	10.96	10.8991	10.8383	10.7896	10.7461	10.6957	10.6348	10.5761	10.537	10.4978	10.4691	10.443	10.4071	10.3613	10.3123	10.235	10.1577	10.0913	10.0261	9.99739	9.99304	9.98478	9.96739	9.95	9.88478	9.81957	9.76957	9.72609	9.68957	9.66348	9.63435	9.57783	9.5213	9.49545	9.47727	9.44652	9.40739	9.35522	9.27261	9.19	9.15087	9.11174	9.12227	9.15409	9.15261	9.11783	9.07545	9.00273	8.93	8.80391	8.67783	8.63087	8.61783	8.62818	8.67364	8.70304	8.66826	8.63348	8.56455	8.49182	8.41909	8.34636	8.28826	8.24478	8.20091	8.15545	8.11	8.05091	7.99182	7.96261	7.94087	7.90955	7.86864	7.81818	7.74545	7.675	7.625	7.575	7.55043	7.5287	7.49273	7.44727	7.37818	7.27364	7.18727	7.17364	7.16	7.17818	7.19636	7.11636	7.01182	6.94273	6.89727	6.88091	6.90818	6.90818	6.79909	6.69	6.65364	6.61727	6.55909	6.49545	6.41857	6.33286	6.30818	6.34455	6.35091	6.28727	6.23273	6.26	6.28727	6.28143	6.2719	6.18636	6.08182	5.99909	5.93091	5.89727	5.91545	5.90619	5.78714	5.68136	5.695	5.70864	5.74429	5.78238	5.71727	5.62636	5.56143	5.51381	5.47182	5.43545	5.39857	5.36048	5.32143	5.27857	5.23455	5.18	5.12545	5.09857	5.07476	5.18273	5.32364	5.37143	5.35714	5.27381	5.12143	5.02238	5.00333	4.98143	4.95286	4.92364	4.89182	4.86	4.87905	4.8981	4.99	5.09	5.11381	5.11857	5.09333	5.05524	4.98	4.88	4.79905	4.73714	4.68286	4.64	4.60857	4.60381	4.60286	4.61714	4.6181	4.49905	4.38	4.24	4.1	4.28571	4.47143	4.67	4.87	4.9481	4.99571	4.975	4.925
HR.060623.0216.sig	111	TXBERL	2	50	2078.04	1	7.37933	8.47267	8.65	8.265	8.315	9.31	10.27	9.47	7.625	5.952	5.72533	5.74933	5.63643	5.05786	5.618	6.32333	7.05667	5.90857	5.06333	4.73	6.09667	6.94786	7.254	7.294	6.826	5.985	4.835	4.44333	4.32067	3.974	4.265	4.512	4.01867	3.94667	3.99571	4.08143	4.18	4.296	4.436	4.43714	4.62333	5.01	5.12333	4.80143	4.14867	4.43533	4.398	4.17071	4.17786	4.28733	4.36	4.11	4.16667	4.11	3.61	3.48714	3.446	3.386	3.89	4.26429	4.35	4.27667	4.04	3.67267	3.59933	3.558	3.57643	3.94071	3.98933	3.92	3.92	3.73333	3.54643	3.46786	3.454	3.474	3.534	3.585	3.56333	3.47	3.54143	3.494	3.394	3.534	3.58143	3.56733	3.554	3.48	3.396	3.34933	3.29429	3.308	3.428	3.40143	3.37	3.35	3.29286	3.258	3.24571	3.30286	3.32	3.34	3.44	3.41733	3.39071	3.42643	3.39786	3.39	3.41	3.40286	3.412	3.42714	3.39857	3.35267	3.33	3.43	3.43857	3.43533	3.44867	3.48857	3.5	3.48	3.42286	3.416	3.44786	3.52643	3.58	3.602	3.57533	3.56429	3.55429	3.54	3.5	3.49786	3.535	3.585	3.60933	3.61429	3.58571	3.61429	3.648	3.668	3.64429	3.66929	3.74	3.74	3.73571	3.71571	3.64429	3.62429	3.65733	3.75067	3.81143	3.85786	3.89071	3.89786	3.90933	3.93143	3.98857	4.04	4.10429	4.19	4.23667	4.27429	4.30571	4.36286	4.445	4.55929	4.72357	4.88143	5.05667	5.25	5.39286	5.53571	5.69714	5.93286	6.20857	6.49714	6.79	7.09	7.39357	7.70357	8.03929	8.38	8.71429	9.02857	9.33643	9.67571	10.0421	10.3636	10.66	10.9286	11.1571	11.3343	11.51	11.69	11.8669	12.0133	12.1357	12.2143	12.2929	12.3686	12.44	12.49	12.5486	12.6171	12.7029	12.7657	12.8171	12.86	12.8671	12.8957	12.9343	12.9557	12.9723	12.97	12.95	12.9038	12.84	12.7643	12.6786	12.5736	12.4593	12.3314	12.1457	11.97	11.7921	11.5993	11.4129	11.2093	10.9871	10.7586	10.52	10.2831	10.06	9.84571	9.64	9.44429	9.26571	9.09857	8.94286	8.8	8.66154	8.535	8.41143	8.28286	8.18	8.08714	8.00286	7.93143	7.86154	7.79143	7.72	7.64857	7.60286	7.57143	7.52857	7.50154	7.465	7.41571	7.37286	7.33	7.28385	7.23	7.18714	7.14	7.08429	7.00571	6.91615	6.82357	6.73071	6.63786	6.54538	6.45	6.35	6.26429	6.16538	6.06429	5.97857	5.90571	5.84308	5.78714	5.72286	5.67571	5.64077	5.61571	5.57286	5.545	5.53	5.53	5.51571	5.50538	5.49357	5.47214	5.45071	5.41692	5.37143	5.32857	5.25231	5.17786	5.11286	5.04143	4.97154	4.90429	4.84	4.76308	4.675	4.58692	4.51	4.43857	4.38231	4.33929	4.30357	4.25846	4.21857	4.18385	4.15308	4.11786	4.08077	4.04286	4.00714	3.96308	3.91857	3.87692	3.84615	3.81714	3.80308	3.80929	3.80214	3.80538	3.81571	3.83	3.83769	3.85077	3.87143	3.9	3.95385	4.005	4.05385	4.1	4.16154	4.215	4.26615	4.32	4.41231	4.49	4.57	4.67	4.79308	4.94	5.12154	5.36	5.69077	6.075	6.53308	7.11	7.79462	8.525	9.31538	10.2	11.1538	12.085	13.0415	14.08	15.1415	16.1923	17.2	18.15	19.1731	20.1962	21.2069	22.195	23.145	24.1354	25.14	26.1385	27.1231	28.0831	29.01	29.9154	30.8692	31.8292	32.7562	33.6454	34.5223	35.3715	36.16	36.9169	37.7015	38.4308	39.14	39.8238	40.47	41.07	41.6377	42.1792	42.6969	43.1662	43.6108	44.0223	44.3971	44.7329	45.0585	45.3546	45.6223	45.8838	46.1108	46.3108	46.4977	46.69	46.8362	46.9715	47.0962	47.2092	47.3015	47.3938	47.4708	47.5385	47.6308	47.685	47.735	47.78	47.8138	47.8523	47.8785	47.9015	47.92	47.92	47.9408	47.9546	47.9623	47.97	47.9783	47.9677	47.9677	47.9815	47.9892	48.0177	48.0392	48.0431	48.02	48.0033	48.0062	48.0023	47.9931	48.0085	48.0325	48.0454	48.05	48.0515	48.0669	48.0433	48.0438	48.0554	48.04	48.0233	48.0385	48.0423	48.03	48.03	48.0454	48.0554	48.0567	48.05	48.05	48.05	48.065	48.08	48.08	48.08	48.0523	48.0585	48.075	48.0585	48.0431	48.0533	48.06	48.065	48.0792	48.0715	48.0767	48.0708	48.065	48.0792	48.0715	48.0833	48.0808	48.075	48.0869	48.0562	48.07	48.09	48.0908	48.0717	48.0883	48.0675	48.0815	48.09	48.07	48.07	48.055	48.0617	48.0738	48.08	48.08	48.08	48.0615	48.0542	48.06	48.0633	48.0967	48.0775	48.0754	48.0733	48.0617	48.07	48.095	48.0692	48.0625	48.08	48.0792	48.0708	48.0775	48.0858	48.0785	48.0633	48.08	48.0633	48.06	48.095	48.1133	48.085	48.11	48.0517	48.0667	48.065	48.0533	48.0567	48.04	48.0233	48.02	48.04	48.0567	48.0517	48.06	48.0183	47.9833	47.975	47.9733	47.9633	47.98	48.0133	47.9933	47.98	47.9833	47.9973	48.0333	48.0667	48.0475	48.0458	48.0125	47.9575	47.95	47.95	47.9917	47.9667	47.945	47.9533	47.98	47.9833	48.0167	48.02	47.9442	47.8764	47.8667	47.8783	47.87	47.9867	47.9809	47.97	47.9492	47.9309	47.96	47.96	47.8767	47.8891	47.8358	47.7942	47.8164	47.85	47.8	47.8167	47.74	47.745	47.77	47.7733	47.7733	47.74	47.6855	47.6575	47.6245	47.6	47.6264	47.6725	47.6173	47.59	47.49	47.53	47.5109	47.4742	47.4882	47.4817	47.34	47.3218	47.1475	47.1218	47.195	47.2609	47.2875	47.3055	47.26	47.185	47.2355	47.155	47.0755	47.0833	47.0991	47.0458	47.0042	45.5167	47.1	47.0664	45.325	47.0427	46.9067	46.99	47.0355	46.2	47.0218	47.13	45.74	46.7875	46.8536	46.99	46.1767	47.0536	46.9175	46.9436	46.194	46.9082	46.8167	46.8833	46.7667	46.8267	46.7655	46.4589	46.8291	47.2033	46.82	46.6658	46.8932	46.9258	47.0573	46.45	46.9536	46.795	46.845	46.54	46.6045	46.84	46.9045	46.9727	47.0162	46.8777	46.7392	46.6805	46.7016	46.7226	46.7437	46.7611	46.7768	46.7926	46.8084	46.8171	46.825	46.8329	46.8413	46.8541	46.8669	46.8797	46.8916	46.8995	46.9074	46.9153	46.9211	46.9237	46.9263	46.9289	46.9363	46.9468	46.9574	46.9679	46.9742	46.9795	46.9847	46.99	46.99	46.99	46.99	46.9889	46.9837	46.9784	46.9732	46.9774	46.9958	47.0142	47.0326	47.04	47.04	47.04	47.04	47.0358	47.0305	47.0253	47.02	47.0253	47.0305	47.0358	47.0395	47.0368	47.0342	47.0316	47.03	47.03	47.03	47.03	47.03	47.03	47.03	47.03	47.0237	47.0158	47.0079	47	46.9947	46.9895	46.9842	46.9805	46.9832	46.9858	46.9884	46.9858	46.9753	46.9647	46.9542	46.9437	46.9332	46.9226	46.9121	46.9058	46.9005	46.8953	46.89	46.8742	46.8584	46.8426	46.8284	46.8205	46.8126	46.8047	46.7935	46.7773	46.7611	46.7449	46.7308	46.7176	46.7045	46.6913	46.6853	46.68	46.6747	46.6674	46.6411	46.6147	46.5884	46.5637	46.5426	46.5216	46.5005	46.4729	46.4387	46.4045	46.3703	46.325	46.275	46.225	46.175	46.1165	46.057	45.9976	45.9353	45.8616	45.7879	45.7142	45.6395	45.5632	45.4868	45.4105	45.3437	45.2832	45.2226	45.1621	45.1016	45.0411	44.9805	44.92	44.87	44.82	44.77	44.7224	44.6846	44.6468	44.6089	44.5834	44.5703	44.5571	44.5439	44.5271	44.5087	44.4903	44.4718	44.4578	44.4443	44.4308	44.4168	44.4011	44.3853	44.3695	44.3579	44.3526	44.3474	44.3421	44.3337	44.3232	44.3126	44.3021	44.2892	44.2757	44.2622	44.2489	44.2384	44.2279	44.2174	44.21	44.21	44.21	44.21	44.2086	44.2059	44.2032	44.2005	44.1979	44.1953	44.1926	44.19	44.1926	44.1953	44.1979	44.2011	44.2065	44.2119	44.2173	44.2239	44.2318	44.2397	44.2476	44.2538	44.2592	44.2646	44.27	44.2832	44.2963	44.3095	44.3205	44.3232	44.3258	44.3284	44.3332	44.3414	44.3495	44.3576	44.3655	44.3734	44.3813	44.3892	44.3997	44.4105	44.4214	44.4305	44.4332	44.4358	44.4384	44.4443	44.4551	44.4659	44.4768	44.4837	44.4889	44.4942	44.4995	44.5024	44.5051	44.5078	44.5095	44.5068	44.5042	44.5016	44.5032	44.5114	44.5195	44.5276	44.5245	44.5166	44.5087	44.5008	44.4976	44.4949	44.4922	44.49	44.49	44.49	44.49	44.4846	44.4711	44.4576	44.4441	44.4324	44.4216	44.4108	44.4	44.3895	44.3789	44.3684	44.3578	44.347	44.3362	44.3254	44.3121	44.2963	44.2805	44.2647	44.2449	44.2232	44.2016	44.18	44.1557	44.1314	44.107	44.0789	44.0421	44.0053	43.9684	43.9338	43.9014	43.8689	43.8365	43.7997	43.7619	43.7241	43.6855	43.6408	43.5961	43.5513	43.5014	43.4392	43.377	43.3149	43.2511	43.1862	43.1214	43.0565	42.9884	42.92	42.8516	42.783	42.7127	42.6424	42.5722	42.4986	42.4203	42.3419	42.2635	42.1755	42.0834	41.9913	41.8992	41.8122	41.7257	41.6392	41.5527	41.4662	41.3797	41.2932	41.2068	41.1203	41.0338	40.9473	40.8586	40.7695	40.6803	40.5924	40.5161	40.4397	40.3634	40.2857	40.2046	40.1235	40.0424	39.9581	39.8716	39.7851	39.6986	39.6	39.5	39.4	39.2962	39.1773	39.0584	38.9395	38.8057	38.657	38.5084	38.3597	38.1784	37.9889	37.7995	37.61	37.3532	37.0965	36.8397	36.5619	36.2349	35.9078	35.5808	35.21	34.81	34.41	34.01	33.5492	33.0816	32.6141	32.14	31.64	31.14	30.64	30.1292	29.6076	29.0859	28.5643	28.0686	27.5795	27.0903	26.6049	26.1535	25.7022	25.2508	24.8243	24.4351	24.0459	23.6568	23.3149	22.9932	22.6716	22.35	22.0932	21.8365	21.5797	21.3376	21.1295	20.9214	20.7132	20.5311	20.3662	20.2014	20.0365	19.9057	19.7786	19.6516	19.5311	19.4365	19.3419	19.2473	19.1622	19.0865	19.0108	18.9351	18.8789	18.8276	18.7762	18.7265	18.6914	18.6562	18.6211	18.5924	18.5735	18.5546	18.5357	18.5205	18.507	18.4935	18.48	18.48	18.48	18.48	18.4833	18.4944	18.5056	18.5167	18.5389	18.5659	18.593	18.62	18.6605	18.7011	18.7416	18.7886	18.8508	18.913	18.9751	19.0486	19.1297	19.2108	19.2919	19.3851	19.4797	19.5743	19.6711	19.7767	19.8822	19.9878	20.103	20.2246	20.3462	20.4678	20.5919	20.7162	20.8405	20.9654	21.0924	21.2195	21.3465	21.4762	21.6086	21.7411	21.8735	22.0089	22.145	22.2811	22.4159	22.5457	22.6754	22.8051	22.9403	23.0808	23.2214	23.3619	23.4989	23.635	23.7711	23.9065	24.0389	24.1714	24.3038	24.4335	24.5605	24.6876	24.8146	24.9467	25.08	25.2133	25.3454	25.4724	25.5995	25.7265	25.8508	25.9724	26.0941	26.2157	26.3333	26.45	26.5667	26.6843	26.8059	26.9276	27.0492	27.1627	27.2681	27.3735	27.4789	27.5933	27.71	27.8267	27.9416	28.0497	28.1578	28.2659	28.37	28.47	28.57	28.67	28.7678	28.865	28.9622	29.0584	29.1503	29.2422	29.3341	29.4244	29.5133	29.6022	29.6911	29.7754	29.8592	29.943	30.0256	30.1033	30.1811	30.2589	30.337	30.4154	30.4938	30.5722	30.6475	30.7225	30.7975	30.8711	30.9414	31.0116	31.0819	31.1517	31.2211	31.2906	31.36	31.4168	31.4735	31.5303	31.5892	31.6531	31.7169	31.7808	31.8428	31.9039	31.965	32.0257	32.0824	32.1392	32.1959	32.25	32.3	32.35	32.4	32.4468	32.4927	32.5386	32.5842	32.6258	32.6675	32.7092	32.755	32.805	32.855	32.905	32.9489	32.9922	33.0354	33.0789	33.1233	33.1678	33.2122	33.2533	33.2922	33.3311	33.37	33.4024	33.4349	33.4673	33.5	33.5333	33.5667	33.6	33.6275	33.6525	33.6775	33.7032	33.7357	33.7681	33.8005	33.83	33.855	33.88	33.905	33.9278	33.95	33.9722	33.9933	34.01	34.0267	34.0433	34.0614	34.0803	34.0992	34.1181	34.13	34.1411	34.1522	34.1608	34.1636	34.1664	34.1692	34.1758	34.1842	34.1925	34.1994	34.1939	34.1883	34.1828	34.1828	34.1883	34.1939	34.1994	34.1976	34.1949	34.1922	34.1883	34.18	34.1717	34.1633	34.1567	34.1511	34.1456	34.14	34.1233	34.1067	34.09	34.0722	34.0528	34.0333	34.0139	33.9856	33.955	33.9244	33.8944	33.8667	33.8389	33.8111	33.7833	33.7556	33.7278	33.7	33.6694	33.6389	33.6083	33.5767	33.5433	33.51	33.4767	33.4411	33.405	33.3689	33.3322	33.2933	33.2544	33.2156	33.1817	33.1511	33.1206	33.09	33.0511	33.0122	32.9733	32.9367	32.9033	32.87	32.8367	32.8011	32.765	32.7289	32.6922	32.6533	32.6144	32.5756	32.52	32.4533	32.3867	32.32	32.2978	32.2756	32.2533	32.2222	32.1778	32.1333	32.0889	32.04	31.99	31.94	31.8872	31.8233	31.7594	31.6956	31.6357	31.5786	31.5214	31.4647	31.4119	31.3592	31.3064	31.2522	31.1967	31.1411	31.0856	31.0275	30.9692	30.9108	30.8492	30.7797	30.7103	30.6408	30.5967	30.5633	30.53	30.4954	30.4497	30.404	30.3583	30.32	30.2867	30.2533	30.22	30.1894	30.1589	30.1283	30.1033	30.0867	30.07	30.0533	30.0271	29.9986	29.97	29.9483	29.9428	29.9372	29.9317	29.9242	29.9158	29.9075	29.9003	29.9031	29.906	29.9089	29.9083	29.9056	29.9028	29.9	29.9028	29.9056	29.9083	29.9078	29.9022	29.8967	29.8911	29.8969	29.9054	29.914	29.9217	29.9272	29.9328	29.9383	29.94	29.94	29.94	29.9378	29.9267	29.9156	29.9044	29.9	29.9	29.9	29.8975	29.8725	29.8475	29.8225	29.7961	29.7683	29.7406	29.7128	29.6791	29.6449	29.6106	29.5722	29.5278	29.4833	29.4389	29.3751	29.3066	29.238	29.1608	29.0636	28.9664	28.8692	28.75	28.6214	28.4929	28.3594	28.2067	28.0539	27.9011	27.72	27.52	27.32	27.1156	26.8711	26.6267	26.3822	26.1057	25.7971	25.4886	25.18	24.8143	24.4486	24.0829	23.6778	23.2333	22.7889	22.3444	21.8397	21.3283	20.8169	20.2933	19.7517	19.21	18.6683	18.1051	17.5366	16.968	16.3951	15.8123	15.2294	14.6466	14.11	13.585	13.06	11.912	9.1584	9.9504	10.7424	7.81103	7.53862	7.26621	9.3612	8.1172	6.8732	7.928	7.57167	6.18833	6.9	7.548	5.7888	6.3768	6.9648	5.39214	5.29929	5.20643	5.13679	5.09036	5.04393	4.99621	4.94793	4.89966	4.85444	4.81	4.7675	4.7425	4.7175	4.69786	4.69071	4.68357	4.68	4.68	4.68	4.6725	4.66179	4.65107	4.65321	4.65679	4.66286	4.69143	4.72	4.75071	4.78643	4.82214	4.85111	4.87333	4.89556	4.91429	4.93214	4.95	4.97143	4.99286	5.01786	5.05714	5.09643	5.1363	5.17704	5.21778	5.2675	5.32107	5.37464	5.43333	5.49259	5.54643	5.57857	5.61071	5.6463	5.68704	5.72778	5.785	5.84929	5.91357	5.98667	6.06074	6.13357	6.20143	6.26929	6.3337	6.39296	6.45222	6.5225	6.5975	6.6725	6.74333	6.8137	6.88556	6.96333	7.04111	7.11929	7.19786	7.27643	7.35185	7.42593	7.5	7.58148	7.66296	7.74667	7.83556	7.92444	8.005	8.08	8.155	8.23519	8.31667	8.39926	8.49185	8.58444	8.67407	8.75926	8.84444	8.92185	8.99593	9.07	9.1663	9.26259	9.36	9.46	9.56	9.65333	9.74222	9.83111	9.91	9.98778	10.067	10.1522	10.2374	10.3244	10.4133	10.5022	10.5938	10.6862	10.7763	10.8578	10.9393	11.0189	11.0967	11.1744	11.2463	11.3167	11.3877	11.4646	11.5415	11.6226	11.7078	11.793	11.8663	11.9367	12.0065	12.0719	12.1373	12.2089	12.2867	12.3644	12.4393	12.5133	12.5873	12.6604	12.7335	12.807	12.8811	12.9552	13.0346	13.1154	13.1948	13.2689	13.343	13.4185	13.4954	13.5723	13.6458	13.7188	13.7944	13.8759	13.9574	14.0408	14.1254	14.21	14.2715	14.3331	14.3981	14.4685	14.5389	14.6192	14.7038	14.7877	14.8646	14.9415	15.0204	15.1012	15.1819	15.2433	15.3026	15.3638	15.4331	15.5023	15.5808	15.6654	15.75	15.8115	15.8731	15.9362	16.0015	16.0669	16.1323	16.1977	16.2646	16.3377	16.4108	16.4862	16.5631	16.64	16.7092	16.7785	16.8431	16.9008	16.9585	17.0212	17.0852	17.1519	17.225	17.2981	17.3604	17.4181	17.4742	17.5165	17.5588	17.6146	17.6838	17.7531	17.8248	17.8968	17.9585	18.0046	18.0508	18.0877	18.1223	18.162	18.222	18.282	18.3458	18.4112	18.4736	18.5096	18.5456	18.5715	18.5908	18.61	18.65	18.69	18.7273	18.7619	18.7965	18.8108	18.8228	18.8377	18.8569	18.8762	18.9216	18.9736	19.0232	19.0672	19.1112	19.1323	19.1477	19.164	19.184	19.204	19.224	19.244	19.2615	19.2692	19.2769	19.2944	19.3184	19.342	19.362	19.382	19.3996	19.4156	19.4312	19.4432	19.4552	19.4696	19.4856	19.5016	19.5176	19.5336	19.5496	19.5656	19.5824	19.6064	19.6304	19.6544	19.6784	19.7016	19.7176	19.7336	19.7544	19.7784	19.8028	19.8308	19.8588	19.8772	19.8892	19.9028	19.9308	19.9588	19.9796	19.9956	20.0108	20.0192	20.0275	20.0244	20.0164	20.0124	20.0244	20.0364	20.0721	20.1179	20.1548	20.1708	20.1868	20.1772	20.1612	20.145	20.1283	20.1117	20.0884	20.0644	20.055	20.0675	20.08	20.08	20.08	20.0633	20.03	19.9976	19.9736	19.9496	19.94	19.94	19.9358	19.915	19.8942	19.8644	19.8324	19.7937	19.7396	19.6854	19.6548	19.6268	19.5967	19.5633	19.53	19.455	19.38	19.3075	19.2367	19.1742	19.145	19.1158	19.0833	19.05	19.0044	18.9404	18.8764	18.81	18.7433	18.6788	18.6163	18.5554	18.5096	18.4638	18.4092	18.3508	18.2913	18.2288	18.1663	18.1013	18.0361	17.9775	17.9233	17.8692	17.815	17.7608	17.6933	17.6225	17.5517	17.4808	17.41	17.3725	17.335	17.3125	17.3	17.2761	17.2065	17.137	17.07	17.0033	16.9513	16.9138	16.8743	16.8178	16.7613	16.6967	16.63	16.5657	16.5048	16.4479	16.4271	16.4062	16.3696	16.3261	16.2733	16.2067	16.14	16.1009	16.0617	16.0325	16.0075	15.977	15.9335	15.89	15.84	15.79	15.7387	15.6865	15.6343	15.5822	15.53	15.5126	15.4952	15.4521	15.3979	15.3417	15.2809	15.22	15.1504	15.0809	15.0235	14.9713	14.9296	14.9035	14.8735	14.8083	14.743	14.6709	14.597	14.5412	14.5038	14.4655	14.42	14.3745	14.3074	14.2378	14.1839	14.1404	14.0943	14.0422	13.99	13.9335	13.877	13.8387	13.8083	13.7622	13.6926	13.6213	13.5343	13.4474	13.4373	13.4464	13.4552	13.4639	13.4361	13.323	13.21	13.1404	13.0709	13.0468	13.0423	13.0226	12.9878	12.9473	12.8836	12.82	12.7678	12.7157	12.6452	12.567	12.4764	12.3673	12.2687	12.2122	12.1557	12.1664	12.1845	12.1582	12.1127	12.04	11.94	11.8573	11.8436	11.83	11.7664	11.7027	11.5717	11.4239	11.3273	11.2818	11.2582	11.2855	11.3068	11.275	11.2432	11.1852	11.1243	11.0591	10.9909	10.9245	10.8609	10.7982	10.7391	10.68	10.5618	10.4436	10.4418	10.4691	10.4718	10.4582	10.3864	10.2273	10.0864	10.0182	9.95	9.97273	9.99545	9.95273	9.89364	9.76714	9.59571	9.46227	9.36682	9.28227	9.22318	9.16545	9.12	9.07455	9.14286	9.22381	9.19636	9.14182	9.04909	8.93091	8.82545	8.73909	8.66714	8.65286	8.64273	8.67	8.69727	8.67857	8.65476	8.53	8.38	8.23714	8.09905	8.10273	8.24818	8.35714	8.38095	8.36667	8.2	8.04955	8.045	8.04045	8.01	7.97667	7.81	7.61	7.49571	7.43857	7.44333	7.51	7.49667	7.36333	7.26714	7.25762	7.23364	7.15182	7.07	7.0081	6.94619	6.98286	7.03048	7.12	7.22	7.25667	7.26619	7.20429	7.09476	7.04238	7.04714	7.0881	7.18333	7.20571	7.0581	6.90667	6.74	6.6019	6.72095	6.84	6.96	7.08	6.9419	6.80381	6.73857	6.68143	6.87571	7.13286	7.2275	7.2525
HR.060623.0217.sig	105	BERL9043	2	50	883.874	1	11.626	9.686	8.322	7.66643	9.93071	11.9167	12.758	9.498	7.27	6.18	6.71333	6.28133	5.74143	5.51286	5.814	5.374	3.734	5.15143	5.47333	4.36	4.39333	4.59929	4.92867	4.81533	5.426	6.41286	6.44143	6.212	5.79333	5.06	4.05	3.392	3.832	4.064	4.4	5.1	4.732	4.33867	4.08533	4.29786	4.38333	4.29	4.31	4.24857	4.086	3.746	3.774	4.00071	3.80786	3.47933	3.35286	4.26714	4.482	4.428	4.15467	4.12286	4.052	3.832	4.002	3.94429	3.48	3.37333	3.57357	4.02667	3.99333	3.836	3.60286	3.43143	3.534	3.75	3.95	3.86733	3.72143	3.59286	3.676	3.72933	3.70267	3.64214	3.56333	3.47	3.54143	3.494	3.39133	3.50467	3.52429	3.494	3.514	3.6	3.652	3.55867	3.54	3.54533	3.55867	3.53429	3.5	3.46	3.41	3.43	3.48429	3.42714	3.42867	3.44429	3.41571	3.474	3.53214	3.53929	3.55929	3.53	3.45	3.46429	3.478	3.48857	3.47429	3.50267	3.54286	3.55714	3.54857	3.53733	3.53067	3.50429	3.49	3.49	3.44714	3.442	3.46143	3.47571	3.53	3.568	3.528	3.50286	3.50143	3.53	3.49667	3.48	3.47571	3.43286	3.448	3.48857	3.53143	3.53429	3.52467	3.51133	3.56143	3.58286	3.56667	3.53333	3.52	3.51857	3.51143	3.54429	3.57533	3.58867	3.58357	3.57286	3.56143	3.57571	3.58467	3.58429	3.55571	3.60714	3.65571	3.67	3.68333	3.69	3.69357	3.72929	3.775	3.82714	3.88429	3.94143	4.01667	4.11	4.16714	4.25429	4.36857	4.51143	4.66	4.81857	4.99	5.17	5.35286	5.54	5.74	5.955	6.17857	6.40714	6.62929	6.865	7.11071	7.31786	7.505	7.67714	7.83429	7.97214	8.09	8.19	8.30538	8.41	8.50286	8.56714	8.61429	8.64857	8.67	8.71286	8.74714	8.77429	8.79571	8.81714	8.84429	8.88	8.90857	8.92	8.92286	8.93714	8.92154	8.90667	8.9	8.83077	8.775	8.71429	8.62857	8.52357	8.40571	8.27714	8.14857	8	7.845	7.695	7.51929	7.34786	7.18214	7.00357	6.845	6.68692	6.51	6.35286	6.21286	6.08429	5.95571	5.85	5.75286	5.66	5.54462	5.45	5.36429	5.27857	5.21857	5.16143	5.105	5.055	4.99692	4.94571	4.91	4.86714	4.83286	4.80429	4.77571	4.75154	4.72571	4.69929	4.69214	4.675	4.64846	4.61	4.58857	4.55	4.50143	4.45857	4.40692	4.35143	4.29786	4.27643	4.23231	4.18571	4.15	4.08571	4.01846	3.95714	3.91429	3.89714	3.87846	3.85571	3.83429	3.81286	3.79077	3.77	3.77	3.755	3.74	3.74	3.71857	3.70538	3.7	3.7	3.7	3.68846	3.66429	3.63571	3.59308	3.55214	3.51714	3.48857	3.46923	3.44571	3.41	3.37923	3.35	3.32538	3.31	3.27429	3.24615	3.23214	3.23929	3.23308	3.22571	3.21692	3.20154	3.2	3.20385	3.21143	3.21857	3.20769	3.2	3.19923	3.19154	3.21286	3.22692	3.22143	3.23571	3.25077	3.27714	3.32	3.35846	3.39692	3.44	3.49	3.53615	3.585	3.63615	3.69	3.75923	3.835	3.91077	3.98	4.03385	4.085	4.13846	4.2	4.24615	4.305	4.38692	4.51	4.64846	4.825	5.05	5.35	5.75	6.19	6.69231	7.3	7.97692	8.67	9.4	10.2	11.0385	11.8931	12.7386	13.56	14.46	15.3815	16.3154	17.2479	18.1264	19.0523	20.0046	20.9669	21.9362	22.9115	23.8536	24.7669	25.7362	26.7238	27.6969	28.6477	29.5862	30.5108	31.3686	32.1923	33.0538	33.8669	34.6562	35.4215	36.16	36.86	37.5169	38.14	38.7338	39.2723	39.7985	40.2908	40.7357	41.1143	41.4977	41.8592	42.19	42.49	42.7554	43.0077	43.2377	43.43	43.6069	43.7623	43.8992	44.0208	44.1285	44.2238	44.3162	44.4054	44.4823	44.5575	44.605	44.645	44.6923	44.7154	44.7323	44.7477	44.7615	44.7692	44.77	44.7838	44.7977	44.79	44.7983	44.7938	44.7862	44.78	44.78	44.7869	44.79	44.7854	44.77	44.77	44.7638	44.76	44.7631	44.7785	44.7725	44.7646	44.76	44.7608	44.7685	44.77	44.77	44.7677	44.76	44.735	44.7423	44.7538	44.76	44.76	44.7446	44.7346	44.73	44.7362	44.7669	44.77	44.775	44.7708	44.7483	44.7317	44.7231	44.7385	44.755	44.7415	44.7569	44.7533	44.7408	44.7275	44.7215	44.7369	44.76	44.7608	44.75	44.7492	44.7415	44.7467	44.7454	44.745	44.7569	44.7262	44.72	44.73	44.7338	44.7192	44.7108	44.7175	44.7362	44.7433	44.73	44.73	44.7225	44.7083	44.7	44.6967	44.68	44.6883	44.6962	44.7208	44.7375	44.7	44.7	44.7225	44.7085	44.6933	44.7	44.7	44.7	44.6815	44.6742	44.6825	44.6917	44.7083	44.695	44.6842	44.6608	44.6367	44.67	44.67	44.6633	44.68	44.6833	44.6583	44.7	44.6833	44.6867	44.685	44.6733	44.655	44.63	44.6383	44.66	44.685	44.6967	44.6933	44.71	44.6767	44.65	44.635	44.6233	44.61	44.61	44.6267	44.6367	44.635	44.62	44.6055	44.6308	44.6392	44.625	44.6375	44.6375	44.6	44.5391	44.53	44.58	44.61	44.595	44.5767	44.5736	44.5058	44.5642	44.6	44.575	44.5591	44.55	44.515	44.54	44.6067	44.5909	44.5625	44.5333	44.4964	44.4633	44.48	44.5133	44.5709	44.5375	44.5292	44.5509	44.5033	44.52	44.4867	44.4509	44.4458	44.4318	44.3933	44.3583	44.35	44.2864	44.355	44.3609	44.34	44.2973	44.2375	44.2245	44.17	44.17	44.2633	44.2336	44.1408	44.0864	44.0383	43.98	44.0164	43.975	44.03	44.025	43.9655	43.915	43.8336	43.77	43.695	43.7745	43.8217	43.8027	43.72	43.6455	43.7533	43.6867	42.2667	43.7367	43.7318	42.195	43.6082	43.6467	43.73	43.73	42.909	43.5191	43.595	42.492	43.67	43.7409	43.55	42.9033	43.5391	43.6617	43.8336	42.996	43.7491	43.5967	43.4633	43.2467	43.5233	43.2964	43.0211	43.7455	43.7617	43.37	43.3325	43.4232	43.4658	43.7336	43.17	43.2973	42.8017	42.9183	43.2525	43.1873	43.39	43.5055	43.9173	43.7554	43.6092	43.4631	43.3992	43.4176	43.4361	43.4545	43.4692	43.4824	43.4955	43.5087	43.5147	43.52	43.5253	43.5315	43.5469	43.5623	43.5777	43.5921	43.6026	43.6132	43.6237	43.6332	43.6411	43.6489	43.6568	43.6632	43.6684	43.6737	43.6789	43.6842	43.6895	43.6947	43.7	43.6974	43.6947	43.6921	43.6889	43.6837	43.6784	43.6732	43.6784	43.6995	43.7205	43.7416	43.7516	43.7542	43.7568	43.7595	43.7579	43.7553	43.7526	43.75	43.7526	43.7553	43.7579	43.7589	43.7537	43.7484	43.7432	43.7421	43.7474	43.7526	43.7579	43.7616	43.7642	43.7668	43.7695	43.7658	43.7605	43.7553	43.75	43.7447	43.7395	43.7342	43.73	43.73	43.73	43.73	43.7268	43.7189	43.7111	43.7032	43.6937	43.6832	43.6726	43.6621	43.66	43.66	43.66	43.66	43.6468	43.6337	43.6205	43.6089	43.6037	43.5984	43.5932	43.5846	43.5711	43.5576	43.5441	43.5308	43.5176	43.5045	43.4913	43.4853	43.48	43.4747	43.4676	43.4439	43.4203	43.3966	43.3745	43.3561	43.3376	43.3192	43.2955	43.2666	43.2376	43.2087	43.165	43.115	43.065	43.015	42.9541	42.8919	42.8297	42.7668	42.7011	42.6353	42.5695	42.4995	42.4232	42.3468	42.2705	42.2053	42.1474	42.0895	42.0316	41.9758	41.9205	41.8653	41.81	41.7653	41.7205	41.6758	41.6335	41.6011	41.5686	41.5362	41.5134	41.5003	41.4871	41.4739	41.4626	41.4521	41.4416	41.4311	41.4227	41.4146	41.4065	41.3979	41.3874	41.3768	41.3663	41.3589	41.3563	41.3537	41.3511	41.3453	41.3374	41.3295	41.3216	41.3114	41.3005	41.2897	41.2795	41.2742	41.2689	41.2637	41.26	41.26	41.26	41.26	41.2614	41.2641	41.2668	41.2695	41.27	41.27	41.27	41.27	41.27	41.27	41.27	41.2716	41.2797	41.2878	41.2959	41.3039	41.3118	41.3197	41.3276	41.3338	41.3392	41.3446	41.35	41.3579	41.3658	41.3737	41.3811	41.3863	41.3916	41.3968	41.4011	41.4038	41.4065	41.4092	41.4192	41.4324	41.4455	41.4587	41.4673	41.4754	41.4835	41.4905	41.4932	41.4958	41.4984	41.5032	41.5114	41.5195	41.5276	41.5318	41.5345	41.5371	41.5397	41.5449	41.5503	41.5557	41.5595	41.5568	41.5542	41.5516	41.5522	41.5576	41.563	41.5684	41.5663	41.5611	41.5558	41.5505	41.5476	41.5449	41.5422	41.5395	41.5368	41.5342	41.5316	41.5257	41.5149	41.5041	41.4932	41.4824	41.4716	41.4608	41.45	41.4368	41.4237	41.4105	41.3973	41.3838	41.3703	41.3568	41.3421	41.3263	41.3105	41.2947	41.2768	41.2578	41.2389	41.22	41.1984	41.1768	41.1551	41.1297	41.0955	41.0613	41.0271	40.9924	40.9573	40.9222	40.887	40.8497	40.8119	40.7741	40.7355	40.6908	40.6461	40.6013	40.5522	40.4927	40.4332	40.3738	40.3127	40.2505	40.1884	40.1262	40.0608	39.995	39.9292	39.863	39.7927	39.7224	39.6522	39.5786	39.5003	39.4219	39.3435	39.2592	39.1724	39.0855	38.9987	38.9122	38.8257	38.7392	38.6538	38.5727	38.4916	38.4105	38.3281	38.2443	38.1605	38.0768	37.9908	37.9043	37.8178	37.7326	37.6589	37.5853	37.5116	37.4365	37.3581	37.2797	37.2014	37.1197	37.0359	36.9522	36.8684	36.7749	36.6803	36.5857	36.4873	36.3738	36.2603	36.1468	36.017	35.8711	35.7251	35.5792	35.4005	35.2137	35.0268	34.84	34.5914	34.3427	34.0941	33.8259	33.5124	33.1989	32.8854	32.5265	32.1373	31.7481	31.3589	30.9162	30.4676	30.0189	29.5643	29.0859	28.6076	28.1292	27.6427	27.1481	26.6535	26.1589	25.6924	25.233	24.7735	24.3181	23.8992	23.4803	23.0614	22.6673	22.3105	21.9538	21.597	21.2838	20.9892	20.6946	20.4	20.1622	19.9243	19.6865	19.4641	19.2776	19.0911	18.9046	18.7408	18.5922	18.4435	18.2949	18.1803	18.0695	17.9586	17.8522	17.763	17.6738	17.5846	17.5076	17.4427	17.3778	17.313	17.2654	17.2222	17.1789	17.137	17.1073	17.0776	17.0478	17.0235	17.0073	16.9911	16.9749	16.9643	16.9562	16.9481	16.94	16.94	16.94	16.94	16.945	16.9617	16.9783	16.995	17.017	17.0414	17.0657	17.09	17.1332	17.1765	17.2197	17.267	17.3238	17.3805	17.4373	17.507	17.5854	17.6638	17.7422	17.8327	17.9246	18.0165	18.1111	18.2167	18.3222	18.4278	18.5365	18.6473	18.7581	18.8689	18.9895	19.1111	19.2327	19.3538	19.4727	19.5916	19.7105	19.8335	19.9605	20.0876	20.2146	20.3467	20.48	20.6133	20.7443	20.8659	20.9876	21.1092	21.2376	21.3727	21.5078	21.643	21.7744	21.905	22.0356	22.1649	22.2892	22.4135	22.5378	22.6622	22.7865	22.9108	23.0351	23.1622	23.29	23.4178	23.5443	23.6659	23.7876	23.9092	24.0281	24.1443	24.2605	24.3768	24.4933	24.61	24.7267	24.8422	24.953	25.0638	25.1746	25.2827	25.3881	25.4935	25.5989	25.7111	25.825	25.9389	26.0505	26.1532	26.2559	26.3586	26.4573	26.5519	26.6465	26.7411	26.8378	26.935	27.0322	27.1284	27.2203	27.3122	27.4041	27.4917	27.575	27.6583	27.7417	27.8181	27.8938	27.9695	28.0461	28.1267	28.2072	28.2878	28.3638	28.4368	28.5097	28.5827	28.655	28.7272	28.7994	28.8711	28.9414	29.0116	29.0819	29.15	29.2167	29.2833	29.35	29.4122	29.4743	29.5365	29.5983	29.6594	29.7206	29.7817	29.8369	29.8897	29.9425	29.9954	30.0495	30.1035	30.1576	30.21	30.26	30.31	30.36	30.4046	30.4478	30.4911	30.5342	30.5758	30.6175	30.6592	30.7036	30.7508	30.7981	30.8453	30.8865	30.927	30.9676	31.0083	31.05	31.0917	31.1333	31.1717	31.2078	31.2439	31.28	31.3124	31.3449	31.3773	31.41	31.4433	31.4767	31.51	31.5375	31.5625	31.5875	31.613	31.6427	31.6724	31.7022	31.73	31.755	31.78	31.805	31.8322	31.86	31.8878	31.9133	31.93	31.9467	31.9633	31.9781	31.9916	32.0051	32.0186	32.0325	32.0464	32.0603	32.0733	32.0844	32.0956	32.1067	32.1158	32.1242	32.1325	32.14	32.14	32.14	32.14	32.1414	32.1442	32.1469	32.1497	32.1524	32.1551	32.1578	32.1594	32.1567	32.1539	32.1511	32.1483	32.1456	32.1428	32.14	32.1206	32.1011	32.0817	32.0656	32.0544	32.0433	32.0322	32.01	31.985	31.96	31.9361	31.9167	31.8972	31.8778	31.86	31.8433	31.8267	31.81	31.785	31.76	31.735	31.7089	31.6811	31.6533	31.6256	31.5933	31.56	31.5267	31.495	31.47	31.445	31.42	31.3933	31.3656	31.3378	31.31	31.2794	31.2489	31.2183	31.1844	31.1456	31.1067	31.0678	31.0289	30.99	30.9511	30.9117	30.87	30.8283	30.7867	30.73	30.6633	30.5967	30.53	30.505	30.48	30.455	30.4222	30.3778	30.3333	30.2889	30.2356	30.18	30.1244	30.0683	30.01	29.9517	29.8933	29.8391	29.7877	29.7363	29.6844	29.6289	29.5733	29.5178	29.4622	29.4067	29.3511	29.2956	29.235	29.1739	29.1128	29.0492	28.9797	28.9103	28.8408	28.7986	28.7681	28.7375	28.7049	28.6534	28.602	28.5506	28.5117	28.4811	28.4506	28.42	28.3839	28.3478	28.3117	28.28	28.255	28.23	28.205	28.1817	28.1589	28.136	28.1175	28.1092	28.1008	28.0925	28.0783	28.0617	28.045	28.0294	28.0237	28.018	28.0123	28.0067	28.0011	27.9956	27.99	27.99	27.99	27.99	27.9867	27.9783	27.97	27.9617	27.9646	27.9703	27.976	27.98	27.98	27.98	27.98	27.98	27.98	27.98	27.9783	27.97	27.9617	27.9533	27.9449	27.9363	27.9277	27.9175	27.8925	27.8675	27.8425	27.8175	27.7925	27.7675	27.7425	27.7091	27.6749	27.6406	27.5978	27.5422	27.4867	27.4311	27.3674	27.3017	27.236	27.1592	27.0564	26.9536	26.8508	26.734	26.6111	26.4883	26.3589	26.2033	26.0478	25.8922	25.71	25.51	25.31	25.1061	24.8672	24.6283	24.3894	24.1214	23.8243	23.5271	23.23	22.8729	22.5157	22.1586	21.7689	21.3467	20.9244	20.5022	20.0126	19.5154	19.0183	18.5156	18.0044	17.4933	16.9822	16.4434	15.8977	15.352	14.8106	14.2791	13.7477	13.2163	12.7211	12.235	11.7489	10.566	7.586	8.566	9.546	6.85862	6.65517	6.45172	8.3724	7.2844	6.1964	7.102	6.80167	5.61833	6.225	6.765	5.1552	5.7072	6.2592	4.68179	4.62107	4.56036	4.51393	4.48179	4.44964	4.40621	4.35793	4.30966	4.28815	4.27333	4.25893	4.24821	4.2375	4.22571	4.21143	4.19714	4.18821	4.18464	4.18107	4.19	4.20429	4.21857	4.21679	4.21321	4.21	4.21	4.21	4.21536	4.23321	4.25107	4.27481	4.30444	4.33407	4.35429	4.37214	4.39	4.415	4.44	4.46786	4.50714	4.54643	4.58333	4.61667	4.65	4.6825	4.71464	4.74679	4.79	4.83444	4.88	4.93	4.98	5.03519	5.09815	5.16111	5.215	5.265	5.315	5.36333	5.41148	5.46214	5.52286	5.58357	5.6437	5.70296	5.76222	5.8175	5.87107	5.92464	6.00667	6.09185	6.17259	6.23556	6.29852	6.35321	6.39964	6.44607	6.51704	6.59852	6.68	6.7763	6.87259	6.96222	7.0363	7.11037	7.17429	7.23143	7.28857	7.36222	7.44	7.51852	7.6037	7.68889	7.77259	7.85407	7.93556	8.01444	8.09222	8.17	8.24778	8.32556	8.40667	8.49556	8.58444	8.66667	8.74444	8.82222	8.9	8.97778	9.0563	9.13778	9.21926	9.29889	9.37667	9.45444	9.53154	9.60846	9.68259	9.74556	9.80852	9.87519	9.94556	10.0159	10.1011	10.19	10.2792	10.3715	10.4638	10.5415	10.6044	10.6674	10.7363	10.8067	10.8785	10.9631	11.0477	11.1159	11.1678	11.2196	11.2715	11.3233	11.3788	11.4673	11.5558	11.6352	11.7056	11.7759	11.8392	11.9008	11.9641	12.0344	12.1048	12.1785	12.2554	12.3323	12.4162	12.5008	12.5789	12.6419	12.7048	12.7738	12.8469	12.92	13.0046	13.0892	13.1667	13.2333	13.3	13.3604	13.4181	13.4785	13.5631	13.6477	13.7265	13.7996	13.8727	13.9433	14.0137	14.0815	14.1392	14.1969	14.25	14.3	14.35	14.4346	14.5192	14.6038	14.6885	14.7731	14.8362	14.8938	14.9515	15.0092	15.0669	15.1385	15.2192	15.3	15.3692	15.4385	15.5	15.55	15.6	15.6548	15.7108	15.7708	15.84	15.9092	15.9731	16.0346	16.095	16.145	16.195	16.2546	16.3238	16.3931	16.4612	16.5292	16.5823	16.6131	16.6438	16.6808	16.7192	16.7628	16.8268	16.8908	16.9396	16.9819	17.0248	17.0728	17.1208	17.1654	17.2077	17.25	17.286	17.322	17.3573	17.3919	17.4265	17.4444	17.4604	17.4746	17.4862	17.4977	17.5288	17.5648	17.5984	17.6264	17.6544	17.6785	17.7015	17.7264	17.7584	17.7904	17.7888	17.7728	17.7615	17.7692	17.7769	17.7968	17.8248	17.8512	17.8632	17.8752	17.8896	17.9056	17.9232	17.9552	17.9872	18.0168	18.0448	18.0708	18.0788	18.0868	18.0948	18.1028	18.1112	18.1232	18.1352	18.1472	18.1592	18.1712	18.1832	18.1952	18.2096	18.2256	18.2432	18.2752	18.3072	18.32	18.32	18.32	18.32	18.32	18.3272	18.3392	18.3517	18.3683	18.385	18.4012	18.4172	18.4292	18.4252	18.4212	18.4258	18.4342	18.4472	18.4712	18.4952	18.4904	18.4784	18.4625	18.4375	18.4125	18.4136	18.4176	18.4083	18.3792	18.35	18.35	18.35	18.35	18.35	18.3464	18.3104	18.2744	18.24	18.2067	18.1767	18.16	18.1433	18.124	18.104	18.0775	18.0358	17.9942	17.954	17.914	17.8817	17.8608	17.84	17.8025	17.765	17.71	17.6433	17.5842	17.555	17.5258	17.4933	17.46	17.4176	17.3616	17.3056	17.2587	17.2129	17.165	17.115	17.0633	16.9967	16.93	16.8604	16.7896	16.7263	16.6804	16.6346	16.6104	16.5887	16.5675	16.5467	16.5175	16.455	16.3925	16.3233	16.2525	16.1983	16.1692	16.14	16.0733	16.0067	15.9475	15.8933	15.8457	15.8239	15.8022	15.77	15.7367	15.6867	15.62	15.5539	15.493	15.4322	15.37	15.3075	15.2509	15.203	15.1567	15.1233	15.09	15.0526	15.0135	14.9583	14.8792	14.8	14.7522	14.7043	14.6638	14.6263	14.5857	14.5378	14.49	14.4692	14.4483	14.4035	14.3426	14.2765	14.1983	14.12	14.0852	14.0504	14.0021	13.9479	13.9048	13.8874	13.87	13.8178	13.7657	13.6922	13.6096	13.5461	13.5113	13.4757	13.4322	13.3887	13.3487	13.3096	13.2671	13.2212	13.1714	13.085	12.9986	12.9157	12.833	12.7974	12.793	12.7861	12.773	12.76	12.6861	12.6122	12.5474	12.4865	12.417	12.3343	12.2513	12.1643	12.0774	12.0527	12.0436	12.0452	12.0539	12.0483	12.0091	11.97	11.8787	11.7874	11.6964	11.6055	11.5448	11.5143	11.4755	11.4027	11.33	11.2648	11.1996	11.1465	11.0987	11.0518	11.0064	10.963	10.9283	10.8935	10.8286	10.7605	10.7018	10.6473	10.5961	10.5483	10.5009	10.4555	10.41	10.3736	10.3373	10.2848	10.2283	10.1614	10.0841	10.0191	9.98273	9.94364	9.88	9.81636	9.74348	9.66957	9.60727	9.55273	9.50727	9.47545	9.43545	9.36273	9.29	9.18091	9.07182	9.01364	8.96818	8.93364	8.90636	8.88091	8.85818	8.81636	8.69818	8.58	8.53	8.48	8.46636	8.46182	8.40571	8.31524	8.26318	8.24955	8.23318	8.21045	8.175	8.025	7.875	7.79143	7.71524	7.70364	7.70818	7.67727	7.62273	7.58273	7.56455	7.55095	7.55571	7.54909	7.44	7.33091	7.23857	7.1481	7.02455	6.89273	6.88571	6.9619	7	7	6.97571	6.89476	6.82429	6.79571	6.76273	6.69	6.61727	6.48571	6.34762	6.34545	6.37727	6.46429	6.5881	6.61429	6.54286	6.46952	6.39333	6.31429	6.22857	6.14273	6.05636	5.97	5.92714	5.88429	5.94857	6.02476	6.13905	6.26286	6.2	6.05714	5.96857	5.91619	5.86619	5.81857	5.77667	5.74333	5.68429	5.56524	5.45762	5.39571	5.35524	5.50762	5.66	5.67	5.68	5.61333	5.54667	5.52286	5.50381	5.5419	5.59429	5.652	5.712
HR.060623.0218.sig	104	RAMSEY	4	50	1090.74	1	2.11467	5.06133	9.032	13.0336	11.1693	11.5713	12.2113	9.918	10.965	11.524	7.604	8.25467	8.54357	5.32214	5.618	6.32333	7.05667	6.16571	5.20667	4.36	4.84667	5.15429	5.32133	5.83467	5.7	5.04	3.54	2.852	2.68667	3.22	4.255	4.98	4.48	4.87067	5.08786	4.38071	4.388	4.44267	4.44933	4.55929	4.63	4.65	3.51	3.065	3.34267	3.86933	4.296	4.60929	4.50214	3.92867	3.26714	3.05286	3.01	3.204	3.85067	3.94571	3.80533	3.51867	3.514	3.57286	3.68	3.56	3.5	3.50467	3.55133	3.558	3.51214	3.23357	3.21067	3.30429	3.42571	3.44467	3.41857	3.34714	3.304	3.27733	3.27067	3.26357	3.31333	3.42	3.36286	3.356	3.38333	3.41667	3.39143	3.33867	3.332	3.335	3.314	3.22733	3.20429	3.21867	3.26533	3.23143	3.20333	3.19	3.29714	3.38	3.44286	3.47143	3.41467	3.33429	3.30571	3.364	3.40071	3.33643	3.33643	3.33333	3.32	3.33429	3.332	3.32286	3.35143	3.37867	3.39429	3.36571	3.41143	3.43133	3.38467	3.38	3.37333	3.36	3.37429	3.392	3.41214	3.43357	3.455	3.466	3.45267	3.39286	3.34429	3.33	3.35	3.38857	3.445	3.495	3.51	3.51143	3.51857	3.49714	3.49067	3.51733	3.53286	3.54	3.536	3.496	3.48	3.48286	3.49714	3.50571	3.51	3.51	3.56143	3.59714	3.61143	3.62571	3.61133	3.6	3.65	3.66	3.68286	3.74	3.77333	3.815	3.86143	3.87571	3.895	3.93357	4.01214	4.08429	4.17333	4.28	4.35143	4.44857	4.56143	4.66857	4.80429	4.95286	5.11	5.29667	5.49714	5.70857	5.89429	6.085	6.28429	6.49857	6.73214	6.97143	7.215	7.465	7.66	7.81429	7.92857	8.06857	8.2	8.32	8.46615	8.58467	8.68143	8.73857	8.76714	8.79143	8.82	8.86286	8.92714	8.99857	9.04143	9.08429	9.11857	9.14	9.16143	9.19571	9.23571	9.26429	9.25769	9.24	9.22	9.17385	9.115	9.05286	8.99571	8.9	8.80357	8.70786	8.58643	8.47	8.34929	8.21357	8.07786	7.93143	7.77357	7.60929	7.45	7.28923	7.12	6.98429	6.85714	6.73857	6.63143	6.51857	6.40714	6.3	6.20769	6.13	6.05643	5.97786	5.91857	5.86143	5.80643	5.77071	5.72231	5.67286	5.63	5.58	5.53857	5.50571	5.48429	5.46769	5.44929	5.42929	5.42214	5.4	5.37538	5.36	5.32429	5.28857	5.24857	5.19143	5.15538	5.115	5.06643	5.03071	4.98769	4.93143	4.86	4.81714	4.76308	4.705	4.655	4.61786	4.58846	4.56286	4.52714	4.50857	4.49692	4.48786	4.46643	4.445	4.42538	4.41	4.42429	4.43462	4.43571	4.42143	4.42	4.40077	4.36714	4.35286	4.31308	4.28643	4.27714	4.24857	4.20231	4.15857	4.13	4.09154	4.065	4.04538	4.03	3.98714	3.94692	3.91786	3.91071	3.91	3.91	3.90846	3.90077	3.89357	3.88231	3.86714	3.85286	3.84385	3.83643	3.82923	3.82154	3.82	3.82923	3.85143	3.86571	3.88615	3.91429	3.95	3.95769	3.99769	4.05	4.1	4.16923	4.23	4.28615	4.34	4.40923	4.485	4.56077	4.63	4.70692	4.765	4.81846	4.88	4.94923	5.015	5.09462	5.21	5.37923	5.57	5.80692	6.13	6.53769	6.995	7.50538	8.09	8.76692	9.44	10.1477	10.94	11.7554	12.5869	13.4043	14.19	15.0823	15.9854	16.8931	17.7979	18.6764	19.5862	20.5246	21.4892	22.4815	23.4862	24.4436	25.3592	26.3515	27.3562	28.3446	29.3169	30.3015	31.2585	32.15	33.01	33.91	34.7892	35.6385	36.46	37.26	37.9754	38.6692	39.3385	39.9792	40.5715	41.1269	41.6538	42.1457	42.5743	42.9923	43.3769	43.7308	44.0846	44.3831	44.6477	44.8869	45.11	45.3023	45.4838	45.6423	45.7738	45.9123	46.02	46.1162	46.21	46.31	46.3875	46.445	46.4975	46.5538	46.5923	46.6185	46.6454	46.67	46.67	46.6908	46.7092	46.7223	46.73	46.73	46.7423	46.7538	46.7569	46.7415	46.7608	46.7792	46.79	46.79	46.7733	46.77	46.7662	46.7631	46.7785	46.795	46.8054	46.8131	46.82	46.82	46.8067	46.8092	46.8177	46.81	46.8267	46.8546	46.8623	46.8533	46.87	46.87	46.8592	46.8533	46.8646	46.8877	46.9038	46.915	46.92	46.9183	46.9017	46.8931	46.9038	46.9175	46.9092	46.9015	46.9333	46.9454	46.9475	46.97	46.97	46.9567	46.9454	46.935	46.9215	46.9369	46.9733	46.9762	46.97	46.9977	46.9746	46.9633	46.97	46.9769	46.9708	46.9792	46.9725	46.97	46.97	46.97	46.97	46.985	46.9958	47.0115	47.025	47	47	47.0062	47.01	47.005	46.9942	47.0358	47.0325	47.0408	47.0433	47.025	47	47	46.9815	46.995	47.035	47.0508	47.0592	47.0375	47.0358	47.0285	47.0183	47.06	47.0517	47.0767	47.105	47.11	47.09	47.09	47.0567	47.07	47.07	47.06	47.0617	47.07	47.0783	47.08	47.095	47.1	47.08	47.08	47.105	47.09	47.065	47.0367	47.0133	47.03	47.0633	47.0967	47.06	47.0267	47.06	47.0667	47.1333	47.1025	47.0958	47.1083	47.0875	46.99	46.99	47.015	47.06	47.065	47.05	47.0409	47.0033	47.0367	47.07	47.0858	47.0764	47.0433	47.0133	47.03	47.0467	47.0718	47.0683	47.0433	47.0173	47.0017	46.96	47.035	47.05	46.9683	46.9225	46.9345	46.915	46.89	46.9483	46.9382	46.9358	46.9218	46.9033	46.9	46.85	46.7864	46.8475	46.8573	46.84	46.8009	46.7425	46.7164	46.68	46.6633	46.72	46.6791	46.595	46.56	46.5417	46.45	46.3682	46.36	46.3536	46.39	46.4445	46.4375	46.3309	46.24	46.1483	46.1809	46.2233	46.2082	46.1667	46.1418	46.0617	46.0783	44.3633	46.09	46.0636	44.21	46.08	46.0033	46.02	45.9382	45.125	45.96	46.025	44.586	45.9825	45.8927	45.82	45.08	45.9745	45.845	45.8427	45.078	45.9755	46.2783	46.3617	45.8833	46.0667	45.9991	45.54	45.9073	46.225	46.25	45.5875	45.8441	45.6342	45.6755	45.34	45.8182	45.5792	45.9708	45.5425	46.06	46.145	45.8918	46.2445	46.11	45.91	45.71	45.6192	45.6376	45.6561	45.6745	45.6947	45.7158	45.7368	45.7579	45.7695	45.78	45.7905	45.8018	45.8197	45.8377	45.8556	45.8726	45.8858	45.8989	45.9121	45.9211	45.9237	45.9263	45.9289	45.9332	45.9384	45.9437	45.9489	45.9584	45.9689	45.9795	45.99	45.9926	45.9953	45.9979	45.9995	45.9968	45.9942	45.9916	45.9974	46.0158	46.0342	46.0526	46.0616	46.0642	46.0668	46.0695	46.07	46.07	46.07	46.07	46.0753	46.0805	46.0858	46.0905	46.0932	46.0958	46.0984	46.0989	46.0963	46.0937	46.0911	46.0932	46.0984	46.1037	46.1089	46.1079	46.1053	46.1026	46.1	46.0974	46.0947	46.0921	46.09	46.09	46.09	46.09	46.0847	46.0716	46.0584	46.0453	46.0337	46.0232	46.0126	46.0021	45.9958	45.9905	45.9853	45.98	45.9642	45.9484	45.9326	45.9189	45.9137	45.9084	45.9032	45.8924	45.8735	45.8546	45.8357	45.8208	45.8076	45.7945	45.7813	45.7729	45.765	45.7571	45.7466	45.7124	45.6782	45.6439	45.6137	45.5926	45.5716	45.5505	45.5203	45.4808	45.4413	45.4018	45.3458	45.2826	45.2195	45.1563	45.0843	45.0114	44.9384	44.8611	44.7663	44.6716	44.5768	44.4832	44.3911	44.2989	44.2068	44.1226	44.0437	43.9647	43.8858	43.8111	43.7374	43.6637	43.59	43.5268	43.4637	43.4005	43.3408	43.2949	43.2489	43.203	43.1695	43.1484	43.1274	43.1063	43.0853	43.0642	43.0432	43.0221	43.0078	42.9943	42.9808	42.9668	42.9511	42.9353	42.9195	42.9058	42.8953	42.8847	42.8742	42.8605	42.8447	42.8289	42.8132	42.797	42.7808	42.7646	42.7489	42.7384	42.7279	42.7174	42.71	42.71	42.71	42.71	42.7114	42.7141	42.7168	42.7195	42.7221	42.7247	42.7274	42.73	42.7353	42.7405	42.7458	42.7516	42.7597	42.7678	42.7759	42.7839	42.7918	42.7997	42.8076	42.8176	42.8284	42.8392	42.85	42.8605	42.8711	42.8816	42.8921	42.9026	42.9132	42.9237	42.9343	42.9451	42.9559	42.9668	42.9792	42.9924	43.0055	43.0187	43.0346	43.0508	43.067	43.0816	43.0895	43.0974	43.1053	43.1154	43.1289	43.1424	43.1559	43.1655	43.1734	43.1813	43.1892	43.1973	43.2054	43.2135	43.2189	43.2137	43.2084	43.2032	43.2032	43.2114	43.2195	43.2276	43.2282	43.2255	43.2229	43.2203	43.22	43.22	43.22	43.2189	43.2137	43.2084	43.2032	43.1957	43.1849	43.1741	43.1632	43.1524	43.1416	43.1308	43.12	43.1095	43.0989	43.0884	43.0768	43.0605	43.0443	43.0281	43.0108	42.9924	42.9739	42.9555	42.933	42.9086	42.8843	42.86	42.8303	42.8005	42.7708	42.7374	42.6953	42.6532	42.6111	42.5684	42.5251	42.4819	42.4386	42.3911	42.3424	42.2938	42.2442	42.1863	42.1284	42.0705	42.0073	41.9316	41.8559	41.7803	41.703	41.6246	41.5462	41.4678	41.3842	41.3	41.2158	41.1308	41.0389	40.947	40.8551	40.7589	40.6562	40.5535	40.4508	40.3445	40.2366	40.1287	40.0208	39.9127	39.8046	39.6965	39.5889	39.4835	39.3781	39.2727	39.1659	39.0578	38.9497	38.8416	38.7292	38.6157	38.5022	38.3905	38.2958	38.2011	38.1063	38.01	37.91	37.81	37.71	37.6068	37.5014	37.3959	37.2905	37.173	37.0541	36.9351	36.8119	36.6714	36.5308	36.3903	36.2335	36.0605	35.8876	35.7146	35.4989	35.2726	35.0463	34.82	34.5227	34.2254	33.9281	33.6081	33.2351	32.8622	32.4892	32.0659	31.6092	31.1524	30.6957	30.1805	29.6589	29.1373	28.6103	28.0616	27.513	26.9643	26.4089	25.8468	25.2846	24.7224	24.1905	23.6662	23.1419	22.6227	22.1497	21.6768	21.2038	20.7589	20.3562	19.9535	19.5508	19.1973	18.8649	18.5324	18.2	17.9324	17.6649	17.3973	17.1468	16.9359	16.7251	16.5143	16.3278	16.1576	15.9873	15.817	15.6808	15.5484	15.4159	15.2905	15.1932	15.0959	14.9986	14.9108	14.8324	14.7541	14.6757	14.6168	14.5627	14.5086	14.4559	14.4154	14.3749	14.3343	14.3014	14.2797	14.2581	14.2365	14.2186	14.2024	14.1862	14.17	14.1673	14.1646	14.1619	14.1633	14.1744	14.1856	14.1967	14.2132	14.2322	14.2511	14.27	14.3051	14.3403	14.3754	14.4162	14.4703	14.5243	14.5784	14.6438	14.7168	14.7897	14.8627	14.9527	15.0446	15.1365	15.2289	15.3233	15.4178	15.5122	15.6165	15.7273	15.8381	15.9489	16.067	16.1859	16.3049	16.4238	16.5427	16.6616	16.7805	16.9035	17.0305	17.1576	17.2846	17.4189	17.555	17.6911	17.8249	17.9492	18.0735	18.1978	18.3276	18.4627	18.5978	18.733	18.8689	19.005	19.1411	19.2765	19.4089	19.5414	19.6738	19.8035	19.9305	20.0576	20.1846	20.3189	20.455	20.5911	20.7254	20.8524	20.9795	21.1065	21.2308	21.3524	21.4741	21.5957	21.72	21.845	21.97	22.0943	22.2159	22.3376	22.4592	22.5754	22.6862	22.797	22.9078	23.0233	23.14	23.2567	23.3722	23.483	23.5938	23.7046	23.8114	23.9141	24.0168	24.1195	24.2244	24.33	24.4356	24.5389	24.6335	24.7281	24.8227	24.9172	25.0117	25.1061	25.2006	25.2854	25.3692	25.453	25.5372	25.6233	25.7094	25.7956	25.8819	25.9684	26.0549	26.1414	26.2225	26.3031	26.3836	26.4619	26.5349	26.6078	26.6808	26.7567	26.8344	26.9122	26.99	27.0603	27.1305	27.2008	27.2708	27.3403	27.4097	27.4792	27.5447	27.6086	27.6725	27.7362	27.7984	27.8605	27.9227	27.9844	28.0456	28.1067	28.1678	28.2189	28.2676	28.3162	28.3653	28.4181	28.4708	28.5236	28.5764	28.6292	28.6819	28.7347	28.7862	28.8376	28.8889	28.9406	28.9933	29.0461	29.0989	29.1467	29.1911	29.2356	29.28	29.3205	29.3611	29.4016	29.4417	29.4806	29.5194	29.5583	29.5933	29.6267	29.66	29.6935	29.7286	29.7638	29.7989	29.8322	29.8628	29.8933	29.9239	29.9544	29.985	30.0156	30.0433	30.06	30.0767	30.0933	30.113	30.1346	30.1562	30.1778	30.1975	30.2169	30.2364	30.2525	30.2608	30.2692	30.2775	30.2839	30.2894	30.295	30.3	30.3	30.3	30.3	30.3014	30.3042	30.3069	30.3097	30.3124	30.3151	30.3178	30.3189	30.3133	30.3078	30.3022	30.2933	30.2822	30.2711	30.26	30.2378	30.2156	30.1933	30.1722	30.1528	30.1333	30.1139	30.0811	30.045	30.0089	29.9733	29.94	29.9067	29.8733	29.84	29.8067	29.7733	29.74	29.7067	29.6733	29.64	29.6044	29.5656	29.5267	29.4878	29.4467	29.405	29.3633	29.3217	29.28	29.2383	29.1967	29.1583	29.1222	29.0861	29.05	29.0167	28.9833	28.95	28.9122	28.8678	28.8233	28.7789	28.7389	28.7	28.6611	28.6217	28.58	28.5383	28.4967	28.4433	28.3822	28.3211	28.26	28.2294	28.1989	28.1683	28.1311	28.0839	28.0367	27.9894	27.9333	27.875	27.8167	27.7572	27.6933	27.6294	27.5656	27.5023	27.4394	27.3766	27.3144	27.2589	27.2033	27.1478	27.0922	27.0367	26.9811	26.9256	26.8625	26.7986	26.7347	26.6708	26.6069	26.5431	26.4792	26.4406	26.4128	26.385	26.3549	26.3034	26.252	26.2006	26.1583	26.1222	26.0861	26.05	26.0194	25.9889	25.9583	25.9322	25.9128	25.8933	25.8739	25.8586	25.8443	25.83	25.8183	25.8128	25.8072	25.8017	25.7961	25.7906	25.785	25.7806	25.7863	25.792	25.7977	25.8067	25.8178	25.8289	25.84	25.8456	25.8511	25.8567	25.86	25.86	25.86	25.86	25.8669	25.8754	25.884	25.8908	25.8936	25.8964	25.8992	25.9	25.9	25.9	25.8978	25.8867	25.8756	25.8644	25.8583	25.8554	25.8526	25.8478	25.8256	25.8033	25.7811	25.7617	25.745	25.7283	25.7117	25.6766	25.6394	25.6023	25.5611	25.5139	25.4667	25.4194	25.3506	25.2763	25.202	25.1208	25.0236	24.9264	24.8292	24.71	24.5814	24.4529	24.3189	24.1633	24.0078	23.8522	23.6614	23.4471	23.2329	23.0156	22.7711	22.5267	22.2822	22.0043	21.6929	21.3814	21.07	20.7071	20.3443	19.9814	19.5819	19.1458	18.7097	18.2736	17.7877	17.2963	16.8049	16.3044	15.7906	15.2767	14.7628	14.2417	13.7189	13.196	12.6766	12.1651	11.6537	11.1423	10.6844	10.24	9.79556	8.864	6.6776	7.2656	7.8536	5.39931	5.14759	4.89586	6.6944	5.6664	4.6384	5.562	5.27333	4.10667	4.75	5.333	3.7952	4.3472	4.8992	3.505	3.455	3.405	3.36214	3.32643	3.29071	3.27034	3.25655	3.24276	3.21333	3.18	3.14679	3.11464	3.0825	3.06107	3.06464	3.06821	3.07	3.07	3.07	3.0575	3.03964	3.02179	3.02643	3.03357	3.03964	3.03607	3.0325	3.03429	3.04857	3.06286	3.08481	3.11444	3.14407	3.15571	3.16286	3.17	3.18786	3.20571	3.22714	3.26286	3.29857	3.32889	3.35111	3.37333	3.3975	3.4225	3.4475	3.48667	3.52741	3.565	3.59	3.615	3.64185	3.67148	3.70111	3.7375	3.77679	3.81607	3.86333	3.91148	3.95714	3.99286	4.02857	4.07222	4.12778	4.18333	4.2425	4.30321	4.36393	4.42	4.47556	4.52889	4.57333	4.61778	4.66857	4.72571	4.78286	4.83889	4.89444	4.95	5.00185	5.0537	5.10889	5.17185	5.23481	5.30071	5.36857	5.43643	5.50037	5.56333	5.62593	5.68519	5.74444	5.80519	5.86815	5.93111	6.00185	6.07593	6.15	6.21667	6.28333	6.34889	6.41185	6.47481	6.54444	6.61852	6.69259	6.76333	6.8337	6.90111	6.95667	7.01222	7.06778	7.12333	7.17889	7.25462	7.33538	7.41185	7.47111	7.53037	7.59519	7.66556	7.73593	7.80926	7.88333	7.95615	8.01769	8.07923	8.13963	8.19889	8.25815	8.31741	8.37667	8.43538	8.48923	8.54308	8.59593	8.64778	8.69963	8.75741	8.81667	8.87615	8.93769	8.99923	9.05963	9.11889	9.17815	9.24231	9.30769	9.37185	9.43111	9.49037	9.545	9.595	9.645	9.70885	9.77423	9.84	9.90667	9.97333	10.0369	10.0985	10.16	10.2254	10.2908	10.3552	10.4181	10.4811	10.5485	10.6177	10.6846	10.7308	10.7769	10.8308	10.8923	10.9538	11.0167	11.0796	11.14	11.19	11.24	11.2923	11.3462	11.4	11.4692	11.5385	11.6046	11.6662	11.7277	11.7862	11.8438	11.9023	11.9638	12.0254	12.0823	12.1362	12.19	12.2515	12.3131	12.3762	12.4415	12.5069	12.5616	12.6136	12.6673	12.725	12.7827	12.8431	12.9046	12.965	13.015	13.065	13.115	13.165	13.215	13.2596	13.3036	13.3562	13.4215	13.4869	13.5369	13.5831	13.628	13.668	13.708	13.7442	13.7788	13.8144	13.8584	13.9024	13.9477	13.9938	14.04	14.076	14.112	14.1435	14.1704	14.1973	14.2396	14.2836	14.3238	14.3585	14.3931	14.416	14.436	14.4584	14.4864	14.5144	14.5446	14.5754	14.604	14.624	14.644	14.6584	14.6704	14.6838	14.7031	14.7223	14.7492	14.7812	14.8128	14.8408	14.8688	14.8992	14.9312	14.9604	14.9644	14.9684	14.9916	15.0276	15.0624	15.0864	15.1104	15.132	15.152	15.1716	15.1876	15.2036	15.2172	15.2292	15.2412	15.2532	15.2652	15.2916	15.3276	15.3644	15.4084	15.4524	15.482	15.502	15.5212	15.5332	15.5452	15.562	15.582	15.6013	15.6137	15.6263	15.63	15.63	15.6324	15.6444	15.6564	15.6658	15.6742	15.6836	15.6956	15.7076	15.7164	15.7244	15.7275	15.7192	15.7108	15.7136	15.7176	15.7183	15.7142	15.71	15.714	15.718	15.7283	15.745	15.7572	15.7292	15.7012	15.66	15.61	15.5667	15.55	15.5333	15.514	15.494	15.4625	15.4042	15.3458	15.3004	15.2564	15.2117	15.1658	15.12	15.0575	14.995	14.9375	14.8833	14.8275	14.765	14.7025	14.6467	14.5925	14.5344	14.4704	14.4064	14.34	14.2733	14.215	14.165	14.115	14.065	14.015	13.9621	13.9079	13.8537	13.7996	13.7454	13.6617	13.5748	13.5025	13.44	13.3817	13.34	13.2983	13.27	13.245	13.2117	13.1658	13.12	13.0492	12.9783	12.9175	12.8633	12.813	12.7783	12.7435	12.7063	12.6687	12.6271	12.5813	12.5326	12.4587	12.3848	12.3033	12.22	12.1561	12.1213	12.0887	12.0762	12.0638	12.0022	11.9196	11.8467	11.7883	11.73	11.6822	11.6343	11.5996	11.5704	11.5461	11.533	11.52	11.4825	11.445	11.3987	11.3465	11.2943	11.2422	11.19	11.1335	11.077	11.0396	11.0104	10.9796	10.9448	10.91	10.8622	10.8143	10.7635	10.7113	10.6626	10.6191	10.5739	10.513	10.4522	10.4122	10.3774	10.335	10.285	10.2336	10.17	10.1064	10.0804	10.0587	10.0474	10.043	10.01	9.91	9.81	9.74913	9.68826	9.66087	9.64783	9.62957	9.60348	9.57565	9.53217	9.4887	9.45455	9.42273	9.37087	9.30565	9.2313	9.13565	9.04	9.02696	9.01391	9.01	9.01	9.00565	8.99696	8.98182	8.94091	8.9	8.78696	8.67391	8.61261	8.57348	8.52273	8.45455	8.38087	8.28522	8.18957	8.19636	8.21455	8.19136	8.15045	8.09087	8.01261	7.94364	7.91182	7.88	7.85727	7.83455	7.81261	7.79087	7.72091	7.60273	7.49273	7.40182	7.31864	7.305	7.29136	7.23522	7.17435	7.11182	7.04818	7.02818	7.07364	7.09909	7.04455	6.99	6.94455	6.89909	6.83909	6.77545	6.72273	6.67727	6.63364	6.59273	6.54636	6.47818	6.41	6.43273	6.45545	6.42727	6.38636	6.29	6.15667	6.07182	6.03545	5.98409	5.89773	5.82455	5.87	5.91545	5.97571	6.03762	5.94818	5.82091	5.66636	5.49364	5.42636	5.51727	5.59857	5.64143	5.66545	5.52	5.37455	5.24	5.10667	5.09091	5.10455	5.15	5.21667	5.17273	5.01818	4.88857	4.81714	4.76857	4.81143	4.84455	4.79	4.73545	4.73429	4.73905	4.75091	4.76455	4.75857	4.73952	4.7681	4.84429	4.84048	4.71667	4.6	4.5	4.4	4.3	4.2	4.20952	4.21905	4.30143	4.3919	4.44048	4.47857	4.48667	4.4819	4.36857	4.18286	4.07571	4.04714	4.1081	4.30333	4.41286	4.32238	4.21857	4.06143	3.92	3.92	3.92	3.915	3.91	3.86714	3.82429	3.99143	4.1819	4.29238	4.38286	4.228	3.968
HR.060623.0219.sig	103	NM11-081	2	50	1730.14	1	7.26067	7.16733	6.262	4.82214	3.44357	4.39733	6.20667	7.44	7.58	7.244	6.89067	6.84667	7.11	7.91	7.924	7.08533	5.09867	4.59143	4.88667	5.82	6.01333	6.75286	7.764	6.304	5.872	5.985	4.835	4.322	4.28867	5.082	5.11	5.028	5.45467	5.29467	4.86786	4.16071	4.426	4.59667	4.46333	4.55929	4.69	4.83	5.06333	5.03714	4.77467	4.72133	4.848	5.09929	5.39214	4.85	4.08286	3.84714	3.976	4.194	4.40733	4.40429	4.33267	4.23933	4.35	4.29857	3.97	3.96333	4.04571	4.19667	4.16333	4.162	4.18143	4.19571	4.20467	4.17857	4.02143	4.03267	4.06786	4.06071	4.138	4.174	4.134	3.995	3.93	3.95	3.87143	3.896	3.998	4.178	4.24143	4.20333	4.07	3.945	3.842	3.782	3.79857	3.868	3.988	3.94857	3.92	3.92	3.93429	3.9	3.835	3.785	3.742	3.72143	3.77857	3.83267	3.85714	3.81429	3.82286	3.81	3.77	3.77714	3.82	3.88143	3.89571	3.9	3.88571	3.81429	3.77714	3.76267	3.76933	3.80857	3.81	3.77	3.80571	3.836	3.86143	3.87571	3.895	3.894	3.84067	3.83571	3.85143	3.88	3.86667	3.87429	3.89571	3.85286	3.84	3.85143	3.90857	3.89143	3.87533	3.88867	3.92214	3.94357	3.94667	3.91333	3.90429	3.91143	3.91857	3.97143	4.01267	4.01933	4.02643	4.00857	3.97071	3.97786	4.008	4.05143	4.10857	4.13143	4.16571	4.23	4.24333	4.25714	4.27429	4.31714	4.375	4.44357	4.52214	4.60071	4.69333	4.8	4.88571	5.00143	5.14429	5.31571	5.49857	5.67286	5.83	6.01	6.19643	6.39214	6.61357	6.855	7.09857	7.32714	7.54286	7.75714	7.97	8.17	8.385	8.59357	8.77214	8.91857	9.05667	9.19	9.30538	9.396	9.47857	9.57143	9.65286	9.72	9.77	9.83429	9.89	9.93429	9.95571	10.0057	10.0514	10.08	10.1086	10.15	10.1929	10.2071	10.2223	10.2267	10.22	10.1892	10.145	10.0821	9.98929	9.90929	9.80929	9.68857	9.57429	9.445	9.30714	9.16429	8.98286	8.80786	8.64286	8.47143	8.3	8.13615	7.99	7.85429	7.73143	7.61143	7.46857	7.34857	7.23714	7.13	7.05308	6.98	6.90643	6.82786	6.76214	6.69786	6.635	6.585	6.53231	6.48286	6.44	6.40429	6.37286	6.34714	6.33286	6.29923	6.27286	6.25714	6.22857	6.19	6.14615	6.1	6.07143	6.04714	6.02143	5.97857	5.93308	5.88143	5.82357	5.75929	5.69154	5.62714	5.57	5.52	5.46769	5.42357	5.40214	5.36143	5.32077	5.28429	5.25571	5.22143	5.19077	5.16857	5.15429	5.165	5.18	5.18	5.16571	5.15077	5.13571	5.12143	5.11357	5.10615	5.09143	5.04857	4.99692	4.94857	4.90571	4.86286	4.82308	4.78286	4.74	4.67077	4.615	4.56385	4.51	4.46714	4.43154	4.40786	4.40071	4.36538	4.34571	4.34	4.34	4.32071	4.30231	4.28857	4.28143	4.26769	4.24929	4.22769	4.20462	4.20571	4.20385	4.19071	4.19786	4.21615	4.23571	4.25	4.25769	4.27615	4.30714	4.35	4.39615	4.435	4.47154	4.51	4.57154	4.63	4.68154	4.72	4.79692	4.87	4.94538	5.03	5.14538	5.275	5.42077	5.59	5.86692	6.18	6.54154	6.98	7.51077	8.085	8.71923	9.45	10.2269	11.015	11.8262	12.68	13.5646	14.4492	15.3029	16.11	16.9638	17.8285	18.6885	19.5286	20.3143	21.1423	21.9854	22.8246	23.6708	24.5108	25.3121	26.0823	26.9054	27.7223	28.5262	29.3154	30.0923	30.8346	31.52	32.1785	32.8708	33.5285	34.1546	34.7554	35.34	35.8708	36.3854	36.8777	37.3431	37.7738	38.18	38.5531	38.8914	39.1986	39.4938	39.7669	40.0146	40.2377	40.4469	40.6454	40.8285	40.99	41.1131	41.2254	41.3269	41.4177	41.4946	41.5715	41.6446	41.7138	41.7831	41.835	41.875	41.9025	41.9123	41.9354	41.9646	41.9877	42	42	42	42.0046	42.01	42.01	42.01	42.0223	42.0262	42.02	42.02	42.0269	42.0346	42.04	42.04	42.04	42.04	42.0362	42.0315	42.0392	42.055	42.0654	42.0638	42.0508	42.0585	42.0533	42.0546	42.06	42.06	42.0517	42.0562	42.0638	42.0717	42.08	42.08	42.0638	42.05	42.0515	42.0592	42.0738	42.085	42.0962	42.1092	42.1008	42.0654	42.0546	42.0625	42.0715	42.0869	42.1167	42.13	42.1225	42.1031	42.1338	42.1267	42.1154	42.1125	42.1192	42.1115	42.1167	42.1246	42.14	42.1685	42.1531	42.15	42.145	42.1369	42.1333	42.1667	42.1625	42.1762	42.1833	42.1715	42.1792	42.165	42.1775	42.1977	42.21	42.21	42.235	42.2092	42.1983	42.2075	42.2017	42.2183	42.25	42.2438	42.2333	42.2417	42.25	42.2333	42.2054	42.2067	42.235	42.25	42.25	42.2575	42.2542	42.25	42.255	42.28	42.2967	42.2733	42.275	42.29	42.2917	42.3	42.2667	42.2733	42.28	42.28	42.2817	42.29	42.2817	42.2933	42.275	42.2533	42.2617	42.27	42.3033	42.3033	42.295	42.2767	42.2483	42.24	42.2317	42.25	42.26	42.2833	42.3282	42.3217	42.3383	42.28	42.2542	42.2375	42.2075	42.1727	42.2	42.25	42.3067	42.285	42.25	42.2536	42.1783	42.1617	42.1975	42.1983	42.1673	42.1533	42.1883	42.23	42.1967	42.1973	42.2467	42.2758	42.2509	42.1883	42.13	42.1217	42.1418	42.1442	42.1442	42.15	42.1367	42.07	42.1033	42.0809	42.0758	42.0891	42.1033	42.105	42.08	41.9709	41.9225	41.8909	41.875	41.9064	41.9475	41.8791	41.87	41.8117	41.8333	41.7845	41.7133	41.6873	41.68	41.68	41.6709	41.445	41.3955	41.415	41.46	41.53	41.52	41.42	41.37	41.3309	41.2733	41.2127	41.2167	41.2973	41.325	41.275	39.6633	41.1933	41.1673	39.49	41.2818	41.25	41.2	41.2273	40.411	41.1773	41.31	39.954	41.1475	41.2518	41.17	40.2833	40.9809	41.0583	41.15	40.376	41.1382	41.385	41.235	40.8267	40.9967	41.0091	40.7111	41.28	41.5117	41.07	40.8617	40.8418	40.9025	41.1491	40.63	41.4009	41.155	40.905	40.81	41.3491	41.63	41.3909	41.4218	41.4954	41.2492	41.0031	40.8932	40.9195	40.9458	40.9721	40.9911	41.0068	41.0226	41.0384	41.0495	41.06	41.0705	41.0808	41.0885	41.0962	41.1038	41.1121	41.1226	41.1332	41.1437	41.1553	41.1684	41.1816	41.1947	41.2047	41.2126	41.2205	41.2284	41.2363	41.2442	41.2521	41.26	41.2574	41.2547	41.2521	41.2489	41.2437	41.2384	41.2332	41.2395	41.2632	41.2868	41.3105	41.3184	41.3158	41.3132	41.3105	41.3058	41.3005	41.2953	41.29	41.2979	41.3058	41.3137	41.32	41.32	41.32	41.32	41.32	41.32	41.32	41.32	41.32	41.32	41.32	41.32	41.3116	41.3011	41.2905	41.28	41.2774	41.2747	41.2721	41.27	41.27	41.27	41.27	41.2658	41.2553	41.2447	41.2342	41.2221	41.2089	41.1958	41.1826	41.1758	41.1705	41.1653	41.16	41.1468	41.1337	41.1205	41.1079	41.0974	41.0868	41.0763	41.0646	41.0511	41.0376	41.0241	41.0108	40.9976	40.9845	40.9713	40.9605	40.95	40.9395	40.9271	40.8982	40.8692	40.8403	40.8129	40.7892	40.7655	40.7418	40.7116	40.6747	40.6379	40.6011	40.5458	40.4826	40.4195	40.3563	40.2819	40.2062	40.1305	40.0526	39.9658	39.8789	39.7921	39.7032	39.6111	39.5189	39.4268	39.3458	39.2721	39.1984	39.1247	39.0574	38.9916	38.9258	38.86	38.8047	38.7495	38.6942	38.6419	38.6014	38.5608	38.5203	38.4934	38.4803	38.4671	38.4539	38.4389	38.4232	38.4074	38.3916	38.3778	38.3643	38.3508	38.3384	38.3305	38.3226	38.3147	38.3079	38.3026	38.2974	38.2921	38.2837	38.2732	38.2626	38.2521	38.2392	38.2257	38.2122	38.1995	38.1942	38.1889	38.1837	38.18	38.18	38.18	38.18	38.1827	38.1881	38.1935	38.1989	38.1979	38.1953	38.1926	38.19	38.1953	38.2005	38.2058	38.2111	38.2165	38.2219	38.2273	38.2353	38.2458	38.2563	38.2668	38.2738	38.2792	38.2846	38.29	38.2979	38.3058	38.3137	38.3211	38.3263	38.3316	38.3368	38.3422	38.3476	38.353	38.3584	38.3692	38.3824	38.3955	38.4087	38.4222	38.4357	38.4492	38.4611	38.4663	38.4716	38.4768	38.4832	38.4914	38.4995	38.5076	38.5155	38.5234	38.5313	38.5392	38.5449	38.5503	38.5557	38.5589	38.5537	38.5484	38.5432	38.5422	38.5476	38.553	38.5584	38.5582	38.5555	38.5529	38.5503	38.5476	38.5449	38.5422	38.5395	38.5368	38.5342	38.5316	38.5246	38.5111	38.4976	38.4841	38.4724	38.4616	38.4508	38.44	38.4268	38.4137	38.4005	38.3862	38.3673	38.3484	38.3295	38.3095	38.2884	38.2674	38.2463	38.223	38.1986	38.1743	38.15	38.1203	38.0905	38.0608	38.0282	37.9887	37.9492	37.9097	37.8697	37.8292	37.7886	37.7481	37.7011	37.6524	37.6038	37.5539	37.4934	37.4329	37.3724	37.3089	37.2386	37.1684	37.0981	37.0246	36.9489	36.8732	36.7976	36.7166	36.635	36.5534	36.4714	36.3849	36.2984	36.2119	36.1222	36.0276	35.933	35.8384	35.7382	35.6355	35.5329	35.4303	35.33	35.23	35.13	35.03	34.93	34.83	34.73	34.6286	34.5259	34.4232	34.3205	34.22	34.12	34.02	33.9211	33.8316	33.7421	33.6526	33.5632	33.4741	33.3849	33.2957	33.2016	33.1043	33.007	32.9097	32.7978	32.6843	32.5708	32.453	32.3178	32.1827	32.0476	31.8949	31.7246	31.5543	31.3841	31.1816	30.9711	30.7605	30.55	30.2635	29.977	29.6905	29.383	29.0262	28.6695	28.3127	27.9105	27.4781	27.0457	26.6132	26.1322	25.6457	25.1592	24.6684	24.1603	23.6522	23.1441	22.6359	22.1278	21.6197	21.1116	20.6359	20.1684	19.7008	19.2389	18.8281	18.4173	18.0065	17.6227	17.2795	16.9362	16.593	16.2932	16.0122	15.7311	15.45	15.2338	15.0176	14.8014	14.5989	14.4286	14.2584	14.0881	13.9389	13.8038	13.6686	13.5335	13.4276	13.3249	13.2222	13.1243	13.0459	12.9676	12.8892	12.8216	12.7649	12.7081	12.6514	12.6076	12.567	12.5265	12.487	12.4573	12.4276	12.3978	12.3746	12.3611	12.3476	12.3341	12.3205	12.307	12.2935	12.28	12.2827	12.2854	12.2881	12.2933	12.3044	12.3156	12.3267	12.3432	12.3622	12.3811	12.4	12.4351	12.4703	12.5054	12.5462	12.6003	12.6543	12.7084	12.7705	12.8381	12.9057	12.9732	13.0554	13.1392	13.223	13.3078	13.3967	13.4856	13.5744	13.6732	13.7786	13.8841	13.9895	14.0973	14.2054	14.3135	14.4222	14.533	14.6438	14.7546	14.8668	14.9803	15.0938	15.2073	15.3322	15.46	15.5878	15.7127	15.8262	15.9397	16.0532	16.1735	16.3005	16.4276	16.5546	16.6822	16.81	16.9378	17.0643	17.1859	17.3076	17.4292	17.5508	17.6724	17.7941	17.9157	18.0422	18.17	18.2978	18.4238	18.5427	18.6616	18.7805	18.8981	19.0143	19.1305	19.2468	19.3633	19.48	19.5967	19.7127	19.8262	19.9397	20.0532	20.1627	20.2681	20.3735	20.4789	20.5933	20.71	20.8267	20.9416	21.0497	21.1578	21.2659	21.37	21.47	21.57	21.67	21.7678	21.865	21.9622	22.0589	22.1535	22.2481	22.3427	22.4358	22.5275	22.6192	22.7108	22.7954	22.8792	22.963	23.0467	23.13	23.2133	23.2967	23.3803	23.4641	23.5478	23.6316	23.71	23.7878	23.8656	23.9411	24.0114	24.0816	24.1519	24.2233	24.2956	24.3678	24.44	24.5049	24.5697	24.6346	24.7	24.7667	24.8333	24.9	24.9608	25.0192	25.0775	25.1359	25.1954	25.2549	25.3143	25.3711	25.4239	25.4767	25.5294	25.5789	25.6276	25.6762	25.7244	25.7689	25.8133	25.8578	25.9036	25.9508	25.9981	26.0453	26.0889	26.1322	26.1754	26.2194	26.2667	26.3139	26.3611	26.405	26.4467	26.4883	26.53	26.5624	26.5949	26.6273	26.66	26.6933	26.7267	26.76	26.7914	26.8219	26.8525	26.8832	26.9157	26.9481	26.9805	27.0111	27.0389	27.0667	27.0944	27.1222	27.15	27.1778	27.2039	27.2233	27.2428	27.2622	27.2814	27.3003	27.3192	27.3381	27.355	27.3717	27.3883	27.4025	27.4108	27.4192	27.4275	27.4417	27.4583	27.475	27.4903	27.4931	27.4958	27.4986	27.5028	27.5083	27.5139	27.5194	27.5224	27.5251	27.5278	27.5289	27.5233	27.5178	27.5122	27.5067	27.5011	27.4956	27.49	27.4761	27.4622	27.4483	27.4356	27.4244	27.4133	27.4022	27.38	27.355	27.33	27.3061	27.2867	27.2672	27.2478	27.2267	27.2044	27.1822	27.16	27.135	27.11	27.085	27.0589	27.0311	27.0033	26.9756	26.9456	26.915	26.8844	26.8533	26.82	26.7867	26.7533	26.7233	26.6956	26.6678	26.64	26.6067	26.5733	26.54	26.5033	26.4617	26.42	26.3783	26.3367	26.295	26.2533	26.2111	26.1667	26.1222	26.0778	26.0217	25.9578	25.8939	25.83	25.8022	25.7744	25.7467	25.7111	25.6639	25.6167	25.5694	25.5111	25.45	25.3889	25.3283	25.27	25.2117	25.1533	25.094	25.034	24.974	24.9144	24.8589	24.8033	24.7478	24.6894	24.6283	24.5672	24.5061	24.4475	24.3892	24.3308	24.2675	24.1925	24.1175	24.0425	23.9967	23.9633	23.93	23.8949	23.8434	23.792	23.7406	23.6983	23.6622	23.6261	23.59	23.5594	23.5289	23.4983	23.4678	23.4372	23.4067	23.3761	23.3517	23.3289	23.306	23.2867	23.2756	23.2644	23.2533	23.2422	23.2311	23.22	23.2103	23.2131	23.216	23.2189	23.2167	23.2111	23.2056	23.2	23.1972	23.1944	23.1917	23.1878	23.1822	23.1767	23.1711	23.1723	23.1751	23.178	23.18	23.18	23.18	23.18	23.178	23.1751	23.1723	23.1683	23.16	23.1517	23.1433	23.1366	23.1309	23.1251	23.1172	23.0894	23.0617	23.0339	23.0075	22.9825	22.9575	22.9325	22.8914	22.8486	22.8057	22.7589	22.7061	22.6533	22.6006	22.5351	22.4666	22.398	22.3183	22.2128	22.1072	22.0017	21.878	21.7466	21.6151	21.48	21.33	21.18	21.03	20.8483	20.6454	20.4426	20.2364	20.0003	19.7642	19.5281	19.2643	18.9729	18.6814	18.39	18.0471	17.7043	17.3614	16.9928	16.5983	16.2039	15.8094	15.3689	14.9231	14.4774	14.03	13.58	13.13	12.68	12.2243	11.7671	11.31	10.8614	10.4329	10.0043	9.57571	9.19667	8.83	8.46333	7.812	6.4336	6.7016	6.9696	4.87379	4.70828	4.54276	6.0816	5.2896	4.4976	5.212	5.06	4.26	4.695	5.077	3.9228	4.3508	4.7788	3.58786	3.58071	3.57357	3.57	3.57	3.57	3.54345	3.50552	3.46759	3.43037	3.39333	3.35893	3.34821	3.3375	3.32571	3.31143	3.29714	3.29179	3.29536	3.29893	3.2975	3.29393	3.29036	3.29321	3.29679	3.30107	3.31179	3.3225	3.33429	3.34857	3.36286	3.37556	3.38667	3.39778	3.40571	3.41286	3.42	3.43071	3.44143	3.45143	3.45857	3.46571	3.48333	3.51667	3.55	3.585	3.62071	3.65643	3.67333	3.68815	3.70357	3.72143	3.73929	3.76481	3.80185	3.83889	3.8725	3.90464	3.93679	3.96	3.98222	4.00571	4.03429	4.06286	4.0963	4.13704	4.17778	4.2075	4.2325	4.2575	4.29667	4.33741	4.38037	4.43222	4.48407	4.53321	4.57964	4.62607	4.67111	4.71556	4.76	4.78963	4.81926	4.85222	4.89296	4.9337	4.98	5.03	5.08	5.13444	5.19	5.2463	5.30926	5.37222	5.42778	5.47222	5.51667	5.5663	5.61815	5.67	5.72185	5.7737	5.83	5.89667	5.96333	6.02778	6.09074	6.1537	6.21	6.26556	6.32037	6.37222	6.42407	6.47778	6.53333	6.58889	6.64	6.69	6.74111	6.79667	6.85222	6.91333	6.98	7.04667	7.11037	7.17333	7.23462	7.28077	7.32692	7.37593	7.42778	7.47963	7.53444	7.59	7.64577	7.70346	7.76115	7.81778	7.87333	7.92889	7.98444	8.04	8.09538	8.14923	8.20308	8.25778	8.31333	8.36889	8.43231	8.49769	8.56185	8.62111	8.68037	8.73885	8.79654	8.85423	8.91192	8.96962	9.02889	9.09185	9.15481	9.21923	9.28462	9.35	9.40385	9.45769	9.51074	9.56259	9.61444	9.67846	9.74769	9.81615	9.87769	9.93923	10.0027	10.0681	10.1335	10.1867	10.2385	10.2931	10.3585	10.4238	10.4892	10.5546	10.62	10.6546	10.6892	10.7315	10.7854	10.8392	10.9085	10.9815	11.0531	11.1185	11.1838	11.2423	11.2962	11.35	11.3923	11.4346	11.4877	11.5569	11.6262	11.6944	11.7624	11.8227	11.865	11.9073	11.9523	11.9985	12.0462	12.1077	12.1692	12.2269	12.2808	12.3346	12.3832	12.4312	12.48	12.53	12.58	12.6269	12.6731	12.7188	12.7628	12.8068	12.8496	12.8919	12.9332	12.9652	12.9972	13.0331	13.0715	13.11	13.154	13.198	13.2315	13.2546	13.2777	13.3052	13.3332	13.3654	13.4038	13.4423	13.466	13.486	13.5072	13.5312	13.5552	13.5692	13.5808	13.5916	13.5996	13.6076	13.6268	13.6508	13.6715	13.6792	13.6869	13.7044	13.7284	13.7532	13.7852	13.8172	13.83	13.83	13.83	13.83	13.83	13.8516	13.8876	13.9204	13.9244	13.9284	13.9276	13.9236	13.9228	13.9508	13.9788	14.014	14.054	14.0892	14.0812	14.0732	14.0676	14.0636	14.0616	14.0776	14.0936	14.1072	14.1192	14.1296	14.1256	14.1216	14.1248	14.1328	14.1404	14.1446	14.1487	14.15	14.15	14.154	14.174	14.194	14.2	14.2	14.1928	14.1688	14.1448	14.1464	14.1544	14.165	14.1817	14.1983	14.2	14.2	14.19	14.165	14.14	14.136	14.132	14.1279	14.1237	14.1172	14.0892	14.0612	14.04	14.0233	14.0042	13.975	13.9458	13.9272	13.9112	13.8925	13.8675	13.8425	13.7968	13.7488	13.705	13.6675	13.63	13.6092	13.5883	13.55	13.5	13.4533	13.42	13.3867	13.3567	13.3275	13.286	13.226	13.166	13.1075	13.0492	13.0075	12.9825	12.9571	12.9279	12.8987	12.855	12.805	12.75	12.6833	12.6167	12.5865	12.5604	12.5375	12.5167	12.49	12.44	12.39	12.34	12.29	12.2417	12.1958	12.15	12.1292	12.1083	12.065	12.0067	11.947	11.8817	11.8165	11.7762	11.7387	11.7012	11.6638	11.6265	11.5917	11.557	11.52	11.4825	11.4339	11.3687	11.305	11.255	11.205	11.1657	11.1309	11.0867	11.0283	10.97	10.9135	10.857	10.8254	10.8046	10.777	10.7335	10.69	10.6483	10.6067	10.59	10.59	10.5757	10.5278	10.48	10.4409	10.4017	10.3608	10.3192	10.2691	10.1996	10.13	10.0865	10.043	9.97522	9.89696	9.83087	9.78304	9.73696	9.70652	9.67609	9.61783	9.55261	9.49917	9.4575	9.41773	9.395	9.37227	9.32696	9.27913	9.24696	9.22522	9.18522	9.10261	9.02	8.98957	8.95913	8.94696	8.94261	8.92261	8.87913	8.83391	8.77304	8.71217	8.66727	8.62636	8.57609	8.51957	8.47348	8.45174	8.43	8.38652	8.34304	8.28545	8.22182	8.18348	8.17043	8.15273	8.11636	8.08	8.02348	7.96696	7.88609	7.79478	7.72364	7.68273	7.6387	7.58217	7.52565	7.475	7.425	7.41	7.41	7.39261	7.35783	7.31273	7.22636	7.14	7.07636	7.01273	7.02783	7.06261	7.07318	7.05955	7.01727	6.90818	6.80227	6.725	6.64773	6.62826	6.61522	6.60455	6.59545	6.59182	6.59636	6.59182	6.55091	6.51	6.48273	6.45545	6.41	6.36	6.29909	6.23091	6.13	5.98	5.85909	5.85455	5.85	5.93182	6.01364	6.06636	6.11182	6.04714	5.90905	5.77636	5.64909	5.56	5.56	5.56227	5.585	5.60773	5.57143	5.52857	5.43636	5.33182	5.28727	5.28273	5.29636	5.33727	5.35667	5.29	5.22545	5.18	5.13455	5.18571	5.24762	5.16182	5.03909	4.92714	4.82238	4.80182	4.86545	4.91571	4.93476	4.94048	4.89286	4.84455	4.79	4.73545	4.70857	4.68476	4.61818	4.54091	4.47571	4.41857	4.42571	4.49714	4.53048	4.50667	4.48	4.44667	4.40636	4.33818	4.27	4.24619	4.22238	4.33571	4.46429	4.49	4.49	4.40667	4.28762	4.24571	4.25524	4.24333	4.21	4.17286	4.13	4.12143	4.19286	4.24429	4.21571	4.17714	4.04857	3.92	3.965	4.01	4.10524	4.20048	4.12857	4.0381	3.9781	3.92571	4.1865	4.5815
HR.060623.0220.sig	102	BERL9043	4	50	1908.79	1	12.5947	11.2413	9.396	7.66643	9.93071	9.83067	9.26267	10.876	9.69	7.666	6.486	5.738	5.33286	5.47571	6.09	7.018	8.338	8.2	7.18333	5.45	4.98333	4.93571	5.34267	6.06933	6.868	7.66643	8.03071	6.754	5.02867	4.322	3.92	3.86	4.29333	5.34	6.14786	6.04071	5.928	5.53467	4.72133	4.74286	4.99	5.37	5.01667	4.81857	4.848	5.528	5.568	5.23857	5.42429	5.55933	5.57286	5.18714	5.19	5.286	5.37267	5.31571	5.09733	4.69067	4.704	4.68571	4.55	4.71	4.82929	4.91067	5.01733	4.928	4.71929	4.61214	4.67333	4.79286	4.85714	4.81667	4.72071	4.55643	4.498	4.422	4.302	4.38	4.46333	4.53	4.48714	4.498	4.53667	4.50333	4.47714	4.44133	4.348	4.26	4.23	4.33	4.25857	4.21933	4.29267	4.23571	4.17667	4.13	4.08714	4.106	4.16786	4.24643	4.284	4.29714	4.28286	4.248	4.19857	4.12714	4.19071	4.22	4.2	4.29286	4.298	4.25143	4.26571	4.24667	4.22857	4.27143	4.24	4.202	4.182	4.16071	4.15667	4.17	4.17714	4.18	4.18357	4.21929	4.225	4.212	4.18533	4.12286	4.08857	4.11	4.15	4.195	4.24286	4.27143	4.25667	4.22286	4.18714	4.18	4.17467	4.16133	4.17929	4.18286	4.16667	4.13333	4.11571	4.10857	4.10143	4.12857	4.17133	4.22467	4.21071	4.2	4.20143	4.21571	4.21067	4.20571	4.23429	4.24	4.24286	4.25	4.29667	4.35571	4.425	4.475	4.53	4.58071	4.61643	4.69714	4.79667	4.91	5.03143	5.17	5.32143	5.47857	5.65286	5.83714	6.03	6.26333	6.51214	6.77929	7.07214	7.345	7.61786	7.91071	8.19071	8.44786	8.69	8.99	9.255	9.49214	9.69929	9.88071	10.0367	10.17	10.3085	10.4153	10.5043	10.5757	10.6643	10.7371	10.78	10.8371	10.8814	10.9214	10.9786	11.0071	11.0286	11.05	11.0786	11.1157	11.1514	11.1586	11.16	11.1367	11.09	11.0285	10.96	10.88	10.78	10.6671	10.535	10.3857	10.2429	10.075	9.89429	9.70857	9.51643	9.32	9.11929	8.91214	8.695	8.47077	8.24	8.05429	7.88571	7.73143	7.58857	7.45714	7.32	7.17	7.04692	6.935	6.83	6.73	6.64929	6.57429	6.50286	6.43143	6.36154	6.29714	6.24	6.20429	6.16857	6.13286	6.09714	6.06538	6.02857	5.98929	5.98214	5.945	5.89846	5.86	5.81	5.76429	5.71857	5.66143	5.60692	5.54071	5.465	5.415	5.35154	5.27571	5.19	5.12571	5.06769	5.01071	4.94643	4.90143	4.84923	4.79429	4.76571	4.73714	4.70769	4.67786	4.65643	4.645	4.63308	4.61	4.62429	4.62538	4.62	4.62	4.58786	4.55462	4.52429	4.49571	4.45923	4.42214	4.38571	4.34286	4.29769	4.25	4.2	4.13077	4.075	4.03077	4	3.95714	3.91231	3.87571	3.86143	3.84615	3.83143	3.81692	3.80154	3.78714	3.78	3.77429	3.74571	3.73385	3.72286	3.70846	3.69308	3.68429	3.67385	3.66286	3.69143	3.71615	3.73	3.73	3.74538	3.76077	3.78429	3.82	3.85846	3.895	3.93385	3.98	4.01077	4.065	4.12385	4.17	4.21615	4.265	4.32077	4.39	4.46692	4.55	4.65615	4.81	5.01769	5.28	5.59769	5.99	6.49769	7.055	7.67231	8.38	9.17231	9.975	10.81	11.71	12.6254	13.5515	14.4614	15.34	16.2785	17.2277	18.1754	19.1086	19.9943	20.9331	21.8946	22.8585	23.8431	24.8031	25.7336	26.6438	27.5823	28.5331	29.4715	30.3915	31.2992	32.1931	33.0214	33.8146	34.6377	35.4123	36.1585	36.8823	37.59	38.2592	38.88	39.4646	40.0208	40.5285	41.0177	41.4754	41.8943	42.2657	42.6292	42.9638	43.2685	43.5608	43.8254	44.0685	44.29	44.49	44.6515	44.8023	44.9423	45.0715	45.1869	45.2838	45.3723	45.4554	45.5323	45.6	45.655	45.705	45.7531	45.7838	45.8146	45.8377	45.8531	45.8685	45.8977	45.9146	45.9223	45.93	45.9383	45.94	45.9438	45.95	45.95	45.9569	45.9738	45.9877	45.98	45.98	45.9615	45.95	45.9515	45.9592	45.975	45.98	45.9769	45.9723	45.9954	45.98	45.9792	45.9854	45.97	45.97	45.9638	45.9677	45.98	45.98	45.9877	45.99	45.9867	45.9815	45.9892	45.9969	46.015	46.03	46.0283	46.0117	45.9823	45.9792	45.9875	45.9808	45.9885	46.0033	46.0008	45.9925	46.0031	46.0338	46.0267	46.0246	46.025	46.01	46.01	46.01	46.01	46.0175	46.0385	46.0231	46.02	46.03	46.0246	45.9917	46.0083	46.0175	46.0146	46.01	46.0115	46.0192	46.005	46.0233	46.04	46.0433	46.06	46.0517	46.0562	46.06	46.0625	46.0717	46.0883	46.0825	46.08	46.0733	46.0583	46.05	46.0583	46.0662	46.07	46.0675	46.06	46.06	46.0825	46.0783	46.0546	46.0333	46.05	46.0583	46.0867	46.115	46.1367	46.15	46.15	46.1	46.09	46.075	46.0633	46.0717	46.08	46.0717	46.09	46.075	46.06	46.085	46.11	46.1183	46.08	46.055	46.05	46.05	46.05	46.0583	46.0667	46.075	46.0733	46.0618	46.0683	46.0517	46.0575	46.095	46.12	46.0975	46.0255	45.98	45.9967	46.0067	45.985	45.98	46.0145	45.9867	45.9533	46.0325	46.0775	46.0764	46.0367	45.9833	45.95	46.0333	46.0573	46.0483	45.9942	45.9327	45.96	46.06	46.0267	45.9764	45.9192	45.8983	45.9236	45.9617	45.97	45.9783	45.9509	45.9108	45.8809	45.8633	45.8583	45.9	45.8455	45.915	45.8827	45.785	45.7455	45.7775	45.7436	45.78	45.7883	45.71	45.6155	45.5575	45.5455	45.555	45.53	45.5936	45.5175	45.5536	45.505	45.4527	45.495	45.4518	45.47	45.37	45.3209	45.31	45.3055	45.3	45.2909	45.2558	45.3142	43.9267	45.27	45.2436	43.84	45.3064	45.2167	45.35	45.2409	44.525	45.1464	45.175	44.088	45.2	45.3191	45.31	44.5	45.3327	45.2483	45.2673	44.486	45.3391	45.2942	45.3358	45.0067	45.1233	44.7636	44.4889	45.1273	45.485	45.31	44.9642	44.9641	44.9842	45.2345	44.61	45.0755	45.2942	45.4358	44.8175	45.3173	45.185	44.9182	45.41	45.2138	45.0523	44.8908	44.8179	44.8337	44.8495	44.8653	44.8792	44.8924	44.9055	44.9187	44.9271	44.935	44.9429	44.9508	44.9585	44.9662	44.9738	44.9805	44.9832	44.9858	44.9884	44.9932	45.0011	45.0089	45.0168	45.0247	45.0326	45.0405	45.0484	45.0542	45.0595	45.0647	45.07	45.0674	45.0647	45.0621	45.0579	45.0474	45.0368	45.0263	45.0274	45.0458	45.0642	45.0826	45.0916	45.0942	45.0968	45.0995	45.0979	45.0953	45.0926	45.09	45.09	45.09	45.09	45.0905	45.0932	45.0958	45.0984	45.0979	45.0926	45.0874	45.0821	45.0847	45.0926	45.1005	45.1084	45.1016	45.0911	45.0805	45.07	45.0621	45.0542	45.0463	45.0405	45.0432	45.0458	45.0484	45.0458	45.0353	45.0247	45.0142	45.0068	45.0016	44.9963	44.9911	44.9837	44.9758	44.9679	44.96	44.9416	44.9232	44.9047	44.89	44.89	44.89	44.89	44.8835	44.8673	44.8511	44.8349	44.8208	44.8076	44.7945	44.7813	44.7753	44.77	44.7647	44.7571	44.7282	44.6992	44.6703	44.6468	44.6363	44.6258	44.6153	44.5955	44.5666	44.5376	44.5087	44.4668	44.4195	44.3721	44.3247	44.2665	44.207	44.1476	44.0863	44.0179	43.9495	43.8811	43.8126	43.7442	43.6758	43.6074	43.5437	43.4832	43.4226	43.3621	43.3121	43.2647	43.2174	43.17	43.1279	43.0858	43.0437	43.003	42.9678	42.9327	42.8976	42.8747	42.8642	42.8537	42.8432	42.8289	42.8132	42.7974	42.7816	42.7727	42.7646	42.7565	42.7484	42.7405	42.7326	42.7247	42.7179	42.7126	42.7074	42.7021	42.6937	42.6832	42.6726	42.6621	42.6535	42.6454	42.6373	42.6292	42.6213	42.6134	42.6055	42.6	42.6	42.6	42.6	42.6	42.6	42.6	42.6	42.6	42.6	42.6	42.6	42.6	42.6	42.6	42.6011	42.6065	42.6119	42.6173	42.6226	42.6279	42.6332	42.6384	42.6457	42.6538	42.6619	42.67	42.6779	42.6858	42.6937	42.7005	42.7032	42.7058	42.7084	42.7111	42.7138	42.7165	42.7192	42.7274	42.7379	42.7484	42.7589	42.7673	42.7754	42.7835	42.7916	42.7995	42.8074	42.8153	42.8222	42.8276	42.833	42.8384	42.8418	42.8445	42.8471	42.8497	42.8524	42.8551	42.8578	42.8595	42.8568	42.8542	42.8516	42.8532	42.8614	42.8695	42.8776	42.8763	42.8711	42.8658	42.8605	42.8576	42.8549	42.8522	42.8495	42.8468	42.8442	42.8416	42.8357	42.8249	42.8141	42.8032	42.7943	42.7862	42.7781	42.77	42.7621	42.7542	42.7463	42.7373	42.7238	42.7103	42.6968	42.6821	42.6663	42.6505	42.6347	42.6186	42.6024	42.5862	42.57	42.5457	42.5214	42.497	42.4705	42.4389	42.4074	42.3758	42.3465	42.3195	42.2924	42.2654	42.2319	42.1968	42.1616	42.1258	42.0837	42.0416	41.9995	41.9522	41.8927	41.8332	41.7738	41.7176	41.6635	41.6095	41.5554	41.4908	41.425	41.3592	41.2941	41.2346	41.1751	41.1157	41.0508	40.9778	40.9049	40.8319	40.7529	40.6713	40.5897	40.5082	40.4295	40.3511	40.2727	40.1949	40.1192	40.0435	39.9678	39.8908	39.8124	39.7341	39.6557	39.5751	39.4941	39.413	39.3326	39.2589	39.1853	39.1116	39.0389	38.9686	38.8984	38.8281	38.753	38.6746	38.5962	38.5178	38.4297	38.3405	38.2514	38.1584	38.0503	37.9422	37.8341	37.7124	37.5773	37.4422	37.307	37.1411	36.9674	36.7937	36.62	36.3849	36.1497	35.9146	35.6624	35.3705	35.0786	34.7868	34.4511	34.0862	33.7214	33.3565	32.9405	32.5189	32.0973	31.6697	31.2184	30.767	30.3157	29.8562	29.3886	28.9211	28.4535	28.0119	27.5768	27.1416	26.7097	26.307	25.9043	25.5016	25.1216	24.7757	24.4297	24.0838	23.7757	23.4838	23.1919	22.9	22.6757	22.4514	22.227	22.0149	21.8311	21.6473	21.4635	21.3024	21.1565	21.0105	20.8646	20.7503	20.6395	20.5286	20.4227	20.3362	20.2497	20.1632	20.0889	20.0268	19.9646	19.9024	19.8532	19.8073	19.7614	19.7173	19.6903	19.6632	19.6362	19.6135	19.5973	19.5811	19.5649	19.5524	19.5416	19.5308	19.52	19.5254	19.5308	19.5362	19.5442	19.5581	19.5719	19.5858	19.6051	19.6268	19.6484	19.67	19.7132	19.7565	19.7997	19.8478	19.9073	19.9668	20.0262	20.0954	20.1711	20.2468	20.3224	20.4127	20.5046	20.5965	20.6894	20.7867	20.8839	20.9811	21.0881	21.2016	21.3151	21.4286	21.5446	21.6608	21.777	21.8932	22.0095	22.1257	22.2419	22.3595	22.4784	22.5973	22.7162	22.8467	22.98	23.1133	23.2427	23.3562	23.4697	23.5832	23.7062	23.8386	23.9711	24.1035	24.2278	24.35	24.4722	24.5949	24.7192	24.8435	24.9678	25.0868	25.2003	25.3138	25.4273	25.55	25.675	25.8	25.9227	26.0362	26.1497	26.2632	26.3754	26.4862	26.597	26.7078	26.8167	26.925	27.0333	27.1416	27.2497	27.3578	27.4659	27.5659	27.6578	27.7497	27.8416	27.9467	28.055	28.1633	28.27	28.37	28.47	28.57	28.6632	28.7497	28.8362	28.9227	29.0111	29.1	29.1889	29.2762	29.3573	29.4384	29.5195	29.6003	29.6808	29.7614	29.8419	29.9157	29.9886	30.0616	30.1344	30.2067	30.2789	30.3511	30.4222	30.4924	30.5627	30.633	30.7	30.7667	30.8333	30.8986	30.9608	31.023	31.0851	31.1483	31.2122	31.2761	31.34	31.3941	31.4481	31.5022	31.5567	31.6122	31.6678	31.7233	31.7769	31.8297	31.8825	31.9351	31.9865	32.0378	32.0892	32.1367	32.1783	32.22	32.2617	32.3068	32.3527	32.3986	32.4439	32.4828	32.5217	32.5606	32.6022	32.6467	32.6911	32.7356	32.7741	32.8119	32.8497	32.8889	32.9333	32.9778	33.0222	33.0583	33.0889	33.1194	33.15	33.1797	33.2095	33.2392	33.2692	33.2997	33.3303	33.3608	33.3856	33.4078	33.43	33.453	33.4827	33.5124	33.5422	33.57	33.595	33.62	33.645	33.67	33.695	33.72	33.7422	33.7533	33.7644	33.7756	33.7914	33.8103	33.8292	33.8481	33.8625	33.8764	33.8903	33.9033	33.9144	33.9256	33.9367	33.9439	33.9494	33.955	33.9603	33.9631	33.9658	33.9686	33.9714	33.9742	33.9769	33.9797	33.9824	33.9851	33.9878	33.9878	33.9767	33.9656	33.9544	33.945	33.9367	33.9283	33.92	33.9033	33.8867	33.87	33.8556	33.8444	33.8333	33.8222	33.7978	33.77	33.7422	33.7156	33.6933	33.6711	33.6489	33.6267	33.6044	33.5822	33.56	33.5378	33.5156	33.4933	33.4678	33.4372	33.4067	33.3761	33.3478	33.32	33.2922	33.2639	33.2333	33.2028	33.1722	33.145	33.12	33.095	33.07	33.0367	33.0033	32.97	32.9344	32.8956	32.8567	32.8178	32.7811	32.745	32.7089	32.6717	32.63	32.5883	32.5467	32.4933	32.4322	32.3711	32.31	32.285	32.26	32.235	32.2011	32.1539	32.1067	32.0594	32.0078	31.955	31.9022	31.8489	31.7933	31.7378	31.6822	31.6257	31.5686	31.5114	31.4553	31.4081	31.3608	31.3136	31.2622	31.2067	31.1511	31.0956	31.035	30.9739	30.9128	30.85	30.7833	30.7167	30.65	30.6086	30.5781	30.5475	30.5154	30.4697	30.424	30.3783	30.3383	30.3022	30.2661	30.23	30.1994	30.1689	30.1383	30.1089	30.0811	30.0533	30.0256	30.004	29.984	29.964	29.9458	29.9319	29.9181	29.9042	29.8903	29.8764	29.8625	29.8506	29.8563	29.862	29.8677	29.865	29.8567	29.8483	29.84	29.84	29.84	29.84	29.8367	29.8283	29.82	29.8117	29.8123	29.8151	29.818	29.8192	29.8164	29.8136	29.8108	29.808	29.8051	29.8023	29.7978	29.7867	29.7756	29.7644	29.76	29.76	29.76	29.7575	29.7325	29.7075	29.6825	29.6603	29.6408	29.6214	29.6019	29.5614	29.5186	29.4757	29.43	29.38	29.33	29.28	29.2266	29.1723	29.118	29.0508	28.9536	28.8564	28.7592	28.648	28.5309	28.4137	28.2911	28.1467	28.0022	27.8578	27.6851	27.4937	27.3023	27.1075	26.8825	26.6575	26.4325	26.1743	25.8829	25.5914	25.3	24.9629	24.6257	24.2886	23.9117	23.495	23.0783	22.6617	22.1906	21.7134	21.2363	20.7467	20.2383	19.73	19.2217	18.6903	18.1531	17.616	17.0789	16.5417	16.0046	15.4674	14.9578	14.455	13.9522	12.902	10.4396	11.0876	11.7356	8.9369	8.65414	8.37138	10.3524	9.1644	7.9764	8.964	8.58333	7.21667	7.925	8.563	6.7612	7.3732	7.9852	6.45536	6.37321	6.29107	6.21429	6.14286	6.07143	6.02345	5.98552	5.94759	5.90444	5.86	5.81679	5.78464	5.7525	5.72464	5.70679	5.68893	5.67286	5.65857	5.64429	5.655	5.67643	5.69786	5.71607	5.73393	5.75036	5.75393	5.7575	5.76964	5.80179	5.83393	5.86852	5.90556	5.94259	5.96143	5.97571	5.99	6.01143	6.03286	6.05857	6.10143	6.14429	6.1863	6.22704	6.26778	6.32	6.37714	6.43429	6.51	6.58778	6.66	6.71	6.76	6.80926	6.85741	6.90556	6.9675	7.03536	7.10321	7.17667	7.25074	7.32214	7.38286	7.44357	7.50667	7.57333	7.64	7.715	7.79357	7.87214	7.95667	8.04185	8.1263	8.20778	8.28926	8.36214	8.42643	8.49071	8.56963	8.65481	8.74	8.82889	8.91778	9.00667	9.09556	9.18444	9.26929	9.35143	9.43357	9.51222	9.59	9.66815	9.74963	9.83111	9.91259	9.99407	10.0756	10.1674	10.2637	10.36	10.4563	10.5526	10.6478	10.7404	10.833	10.9211	11.0063	11.0915	11.1733	11.2548	11.337	11.4222	11.5074	11.5907	11.6722	11.7537	11.8346	11.9154	11.9978	12.0867	12.1756	12.2626	12.3478	12.433	12.5063	12.5767	12.6477	12.7246	12.8015	12.8789	12.9567	13.0344	13.1063	13.1767	13.2477	13.3246	13.4015	13.4733	13.54	13.6067	13.6644	13.72	13.7769	13.8462	13.9154	13.987	14.0611	14.1352	14.2146	14.2954	14.3726	14.4356	14.4985	14.5665	14.6396	14.7127	14.7858	14.8588	14.9322	15.0063	15.0804	15.1562	15.2331	15.31	15.3792	15.4485	15.5152	15.5781	15.6411	15.7138	15.7908	15.8685	15.9531	16.0377	16.1204	16.2012	16.2819	16.34	16.3956	16.4508	16.5046	16.5585	16.6215	16.6908	16.76	16.8254	16.8908	16.9577	17.0269	17.0962	17.1654	17.2346	17.3038	17.3731	17.4423	17.5115	17.5808	17.65	17.7038	17.7577	17.8115	17.8654	17.9192	17.9972	18.0812	18.1642	18.245	18.3258	18.385	18.435	18.485	18.535	18.585	18.6369	18.6908	18.7446	18.8148	18.8868	18.95	19	19.05	19.0969	19.1431	19.1864	19.2184	19.2504	19.3085	19.3777	19.4464	19.5104	19.5744	19.6162	19.6431	19.67	19.69	19.71	19.7373	19.7719	19.8065	19.8244	19.8404	19.8654	19.9038	19.9423	19.9724	20.0004	20.0272	20.0512	20.0752	20.1077	20.1423	20.1732	20.1892	20.2052	20.2128	20.2168	20.2192	20.2154	20.2115	20.222	20.242	20.2632	20.2952	20.3272	20.3472	20.3592	20.37	20.37	20.37	20.3796	20.3956	20.4108	20.4188	20.4268	20.4324	20.4364	20.4424	20.4664	20.4904	20.5192	20.5512	20.5816	20.5976	20.6136	20.6248	20.6328	20.6392	20.6312	20.6232	20.6296	20.6456	20.6616	20.6776	20.6936	20.7	20.7	20.7013	20.7138	20.7263	20.7412	20.7572	20.7716	20.7796	20.7876	20.7871	20.7829	20.7836	20.7956	20.8076	20.8196	20.8316	20.8388	20.8346	20.8304	20.8228	20.8148	20.8033	20.7867	20.77	20.758	20.746	20.7317	20.715	20.6996	20.6956	20.6916	20.675	20.65	20.6208	20.575	20.5292	20.488	20.448	20.4138	20.3929	20.3721	20.3412	20.3092	20.2767	20.2433	20.21	20.1725	20.135	20.0875	20.0333	19.9767	19.91	19.8433	19.7933	19.7475	19.6976	19.6416	19.5856	19.535	19.485	19.4413	19.4037	19.3642	19.3058	19.2475	19.2008	19.1592	19.1125	19.0542	18.9958	18.943	18.8909	18.8525	18.8233	18.785	18.71	18.635	18.58	18.53	18.495	18.4825	18.47	18.4283	18.3867	18.33	18.2633	18.2039	18.1735	18.143	18.0875	18.0292	17.9729	17.9187	17.8665	17.8317	17.797	17.7533	17.7075	17.6661	17.6313	17.5938	17.5312	17.4688	17.3952	17.317	17.2517	17.2058	17.16	17.0948	17.0296	16.9896	16.9604	16.9283	16.8891	16.85	16.8167	16.7833	16.7465	16.7074	16.6487	16.5443	16.44	16.4357	16.4313	16.4242	16.4158	16.3865	16.3083	16.23	16.1822	16.1343	16.0987	16.0683	16.0343	15.9952	15.9522	15.8739	15.7957	15.7243	15.6548	15.6054	15.5762	15.5445	15.49	15.4355	15.3948	15.3557	15.3061	15.2496	15.2074	15.1987	15.19	15.1291	15.0683	14.983	14.8874	14.8196	14.7935	14.7661	14.727	14.6878	14.5964	14.4918	14.4265	14.3874	14.3483	14.3091	14.27	14.2483	14.2265	14.1755	14.1118	14.0517	13.9952	13.9336	13.8518	13.77	13.6657	13.5613	13.53	13.53	13.5264	13.5173	13.4943	13.4161	13.3378	13.2973	13.2609	13.2245	13.1882	13.1309	13.0526	12.9755	12.9027	12.83	12.7436	12.6573	12.6365	12.6322	12.6095	12.5686	12.5073	12.3982	12.2923	12.215	12.1377	12.083	12.0309	11.95	11.85	11.7973	11.8155	11.8164	11.7482	11.68	11.5664	11.4527	11.3973	11.3564	11.2718	11.1582	11.07	11.02	10.9809	10.9855	10.99	10.89	10.79	10.7082	10.6309	10.5571	10.4857	10.4295	10.3886	10.3518	10.3245	10.2941	10.235	10.1759	10.1829	10.1971	10.0982	9.97091	9.85727	9.75273	9.70818	9.75364	9.7719	9.68143	9.59318	9.525	9.45682	9.53143	9.6219	9.50545	9.33727	9.13857	8.91952	8.81909	8.83727	8.83857	8.80048	8.78048	8.83286	8.87727	8.85	8.82273	8.76857	8.71143	8.71455	8.73273	8.71143	8.66381	8.54714	8.36143	8.22714	8.17	8.13857	8.16714	8.18909	8.18455	8.18	8.19905	8.2181	8.14714	8.06619	7.95476	7.83571	7.81	7.82429	7.83857	7.85286	7.82667	7.76	7.71238	7.69333	7.69857	7.76048	7.81286	7.82714	7.84048	7.84524	7.85	7.93	8.01	7.88143	7.75286	7.57714	7.39619	7.49714	7.66857	8.168	8.808
HR.060623.0221.sig	95	AZ11-012B	4	50	2623.41	1	13.188	10.068	10.2	12.1971	11.4686	13.4573	16.1933	17.26	16.51	14.414	10.994	10.3953	9.99214	8.39929	7.43	7.602	9.382	7.68286	6.42667	6	4.98667	5.79071	8.06133	7.17467	6.708	6.53571	6.49286	6.63867	6.60267	5.516	5.095	5.066	5.286	5.78867	6.235	6.385	6.76	6.92	6.72	5.72286	5.02667	4.72	5.56667	5.98643	5.978	5.958	6.126	6.34143	5.85571	5.696	5.54857	4.89143	4.75467	4.882	5.322	5.80429	6.00933	5.78267	5.298	5.02429	5.11	5.35667	5.53714	5.62867	5.51533	5.518	5.55286	5.18143	5.12133	5.14143	4.94857	4.97933	5.05714	5.11429	5.24	5.41067	5.63733	5.48	5.28	5.08	4.91571	5.03	5.324	5.564	5.54	5.38	5.38	5.305	5.234	5.24733	5.18143	5.13533	5.14867	5.18857	5.25667	5.35	5.22143	5.162	5.14	5.04	5.066	5.13429	5.15571	5.24533	5.28357	5.16214	5.25286	5.27667	5.21	5.22429	5.278	5.34643	5.31071	5.28133	5.26	5.26	5.31143	5.33667	5.30333	5.36429	5.38667	5.36	5.36	5.32	5.25714	5.22857	5.265	5.324	5.37067	5.39143	5.4	5.4	5.38667	5.35857	5.32	5.32	5.39	5.48	5.53	5.47143	5.41733	5.41067	5.37786	5.38143	5.42067	5.42733	5.46	5.49429	5.46571	5.47714	5.474	5.434	5.42357	5.44857	5.50929	5.60214	5.63	5.62571	5.60429	5.62286	5.65143	5.68	5.72	5.765	5.81214	5.83357	5.855	5.90429	6.01857	6.075	6.13	6.19	6.27571	6.37857	6.49	6.59	6.72429	6.88143	7.06	7.18667	7.35714	7.57071	7.77786	7.99	8.20429	8.41857	8.65214	8.87714	9.08786	9.26643	9.485	9.70143	9.87286	9.98	10.0867	10.2	10.3154	10.434	10.5457	10.6243	10.6743	10.7229	10.78	10.8229	10.8786	10.9329	10.9471	10.9843	11.0243	11.06	11.1171	11.1529	11.17	11.17	11.1392	11.1133	11.1	11.0769	11.03	10.9707	10.9064	10.8164	10.7129	10.5979	10.4764	10.36	10.2393	10.1036	9.94214	9.77786	9.61429	9.45714	9.305	9.15615	9.01	8.87429	8.73429	8.59714	8.48286	8.38	8.28286	8.19	8.09	8.02	7.95857	7.88714	7.835	7.77786	7.71286	7.64143	7.58231	7.54429	7.53	7.49429	7.46286	7.43571	7.41429	7.39769	7.38286	7.36786	7.34643	7.325	7.31	7.31	7.26	7.21857	7.18429	7.15571	7.10692	7.05143	6.995	6.945	6.88692	6.83571	6.8	6.76429	6.70846	6.64286	6.58571	6.54143	6.51231	6.49429	6.46571	6.44857	6.43385	6.41714	6.38857	6.375	6.36769	6.36	6.36714	6.37462	6.37786	6.37071	6.35071	6.34	6.33571	6.31429	6.28538	6.25214	6.21857	6.20429	6.18923	6.17143	6.15	6.09615	6.065	6.03615	5.99	5.94714	5.92538	5.91571	5.90143	5.90692	5.89714	5.87846	5.87077	5.84429	5.83	5.82571	5.80429	5.78769	5.76929	5.74769	5.72462	5.70857	5.69692	5.69143	5.70571	5.71	5.71857	5.74	5.75538	5.78154	5.81429	5.85	5.88846	5.94	5.99154	6.03	6.08385	6.135	6.19538	6.28	6.33385	6.39	6.44615	6.5	6.58462	6.68	6.78462	6.9	7.03077	7.215	7.45231	7.76	8.14462	8.555	9.01154	9.55	10.1731	10.815	11.5031	12.28	13.1031	13.9638	14.8043	15.59	16.5208	17.4569	18.4077	19.3736	20.3093	21.3008	22.3346	23.3985	24.4831	25.5738	26.6414	27.6923	28.8154	29.9385	31.0538	32.1692	33.3154	34.42	35.46	36.4738	37.5431	38.5569	39.5415	40.5062	41.46	42.3215	43.1562	43.9638	44.7423	45.4654	46.1392	46.7815	47.3886	47.9314	48.4462	48.9308	49.3815	49.7892	50.1831	50.5523	50.8923	51.2	51.4385	51.6662	51.88	52.0792	52.2715	52.4392	52.5854	52.7146	52.8377	52.925	53.03	53.13	53.1962	53.2577	53.3192	53.3615	53.3846	53.4077	53.4515	53.4931	53.5269	53.55	53.5667	53.5762	53.5838	53.5946	53.6177	53.6408	53.6638	53.68	53.68	53.6883	53.6962	53.6923	53.6846	53.7077	53.7175	53.7254	53.7362	53.7508	53.7585	53.7533	53.7685	53.7854	53.77	53.795	53.8	53.7962	53.7933	53.81	53.8177	53.8038	53.7967	53.8131	53.8285	53.8231	53.845	53.8823	53.9083	53.8917	53.8554	53.8354	53.8325	53.8438	53.8823	53.8967	53.8908	53.87	53.8415	53.8569	53.8733	53.8892	53.895	53.8808	53.8885	53.89	53.8946	53.9	53.9031	53.9338	53.9133	53.905	53.8854	53.8317	53.8483	53.865	53.87	53.8833	53.9069	53.8915	53.8975	53.8767	53.8677	53.8733	53.84	53.865	53.8638	53.8683	53.8825	53.8908	53.8992	53.885	53.88	53.87	53.86	53.91	53.9267	53.85	53.8208	53.845	53.8317	53.8483	53.8575	53.86	53.8523	53.8417	53.85	53.875	53.8733	53.895	53.9233	53.9267	53.91	53.835	53.8533	53.87	53.89	53.9217	53.88	53.8467	53.8467	53.84	53.8267	53.8233	53.84	53.865	53.8633	53.845	53.8167	53.7917	53.8	53.825	53.8367	53.825	53.8033	53.7991	53.8433	53.8767	53.8575	53.8383	53.8133	53.7775	53.74	53.74	53.74	53.7733	53.77	53.7733	53.8036	53.73	53.73	53.7975	53.7908	53.7155	53.6567	53.665	53.64	53.7567	53.7655	53.76	53.7183	53.6627	53.665	53.64	53.64	53.6327	53.5658	53.5658	53.63	53.6183	53.56	53.6683	53.5809	53.5342	53.4755	53.4033	53.3883	53.38	53.3982	53.4375	53.4564	53.39	53.3018	53.2525	53.1955	53.15	53.1417	53.1867	53.1336	53.02	52.9145	52.8033	52.72	52.7473	52.7125	52.7	52.69	52.6327	52.525	52.4509	52.46	52.3767	52.3891	52.3825	52.3609	52.3433	52.3136	52.245	52.295	49.8733	52.0467	52.0936	49.765	52.3491	52.2933	52.16	52.1873	50.881	52.0173	52.18	50.23	51.9325	51.8445	51.79	50.94	52.3618	52.375	52.3591	50.746	52.0009	51.9908	52.2992	51.99	52.1733	51.8436	51.1689	52.0018	52.6783	52.57	51.8242	51.6859	51.8708	52.2909	50.86	52.1818	52.0958	52.0542	51.335	52.8536	53.16	52.4191	52.6645	52.845	52.195	51.545	51.2345	51.2634	51.2924	51.3213	51.3411	51.3568	51.3726	51.3884	51.4066	51.425	51.4434	51.4623	51.4854	51.5085	51.5315	51.5521	51.5626	51.5732	51.5837	51.5911	51.5937	51.5963	51.5989	51.6047	51.6126	51.6205	51.6284	51.63	51.63	51.63	51.63	51.6326	51.6353	51.6379	51.64	51.64	51.64	51.64	51.6484	51.6695	51.6905	51.7116	51.7184	51.7158	51.7132	51.7105	51.7079	51.7053	51.7026	51.7	51.7079	51.7158	51.7237	51.7295	51.7268	51.7242	51.7216	51.7189	51.7163	51.7137	51.7111	51.7116	51.7142	51.7168	51.7195	51.7137	51.7058	51.6979	51.69	51.6847	51.6795	51.6742	51.6705	51.6732	51.6758	51.6784	51.6737	51.6579	51.6421	51.6263	51.6105	51.5947	51.5789	51.5632	51.5516	51.5411	51.5305	51.52	51.4937	51.4674	51.4411	51.4168	51.4011	51.3853	51.3695	51.3524	51.3335	51.3146	51.2957	51.2753	51.2542	51.2332	51.2121	51.1958	51.18	51.1642	51.1458	51.1037	51.0616	51.0195	50.9789	50.9421	50.9053	50.8684	50.8224	50.7671	50.7118	50.6566	50.5792	50.4924	50.4055	50.3187	50.2127	50.1046	49.9965	49.8842	49.7553	49.6263	49.4974	49.3674	49.2358	49.1042	48.9726	48.8537	48.7432	48.6326	48.5221	48.4263	48.3342	48.2421	48.15	48.0711	47.9921	47.9132	47.8381	47.7786	47.7192	47.6597	47.6182	47.5945	47.5708	47.5471	47.5216	47.4953	47.4689	47.4426	47.4303	47.4195	47.4086	47.3974	47.3842	47.3711	47.3579	47.3447	47.3316	47.3184	47.3053	47.2921	47.2789	47.2658	47.2526	47.2349	47.2159	47.197	47.1789	47.1684	47.1579	47.1474	47.1416	47.1468	47.1521	47.1574	47.1654	47.1762	47.187	47.1978	47.2021	47.2047	47.2074	47.21	47.2179	47.2258	47.2337	47.2416	47.2497	47.2578	47.2659	47.2753	47.2858	47.2963	47.3068	47.3138	47.3192	47.3246	47.33	47.3432	47.3563	47.3695	47.3816	47.3895	47.3974	47.4053	47.4143	47.4251	47.4359	47.4468	47.4647	47.4858	47.5068	47.5279	47.547	47.5659	47.5849	47.6026	47.6158	47.6289	47.6421	47.6565	47.6727	47.6889	47.7051	47.7155	47.7234	47.7313	47.7392	47.7497	47.7605	47.7714	47.7795	47.7768	47.7742	47.7716	47.7732	47.7814	47.7895	47.7976	47.7982	47.7955	47.7929	47.7903	47.7827	47.7746	47.7665	47.7589	47.7537	47.7484	47.7432	47.7335	47.7173	47.7011	47.6849	47.6724	47.6616	47.6508	47.64	47.6216	47.6032	47.5847	47.5651	47.5408	47.5165	47.4922	47.4655	47.4366	47.4076	47.3787	47.3454	47.3103	47.2751	47.24	47.1968	47.1535	47.1103	47.0626	47.0047	46.9468	46.8889	46.8303	46.7708	46.7114	46.6519	46.5859	46.5184	46.4508	46.3818	46.3003	46.2187	46.1371	46.0484	45.943	45.8376	45.7322	45.63	45.53	45.43	45.33	45.2158	45.1	44.9842	44.8678	44.7462	44.6246	44.503	44.3759	44.2408	44.1057	43.9705	43.8287	43.6839	43.5392	43.3945	43.2559	43.1181	42.9803	42.8419	42.7014	42.5608	42.4203	42.2797	42.1392	41.9986	41.8581	41.7176	41.577	41.4365	41.2974	41.1711	41.0447	40.9184	40.7911	40.6614	40.5316	40.4019	40.2705	40.1381	40.0057	39.8732	39.7189	39.5622	39.4054	39.2432	39.0595	38.8757	38.6919	38.4865	38.2595	38.0324	37.8054	37.5284	37.2389	36.9495	36.66	36.2789	35.8978	35.5168	35.1089	34.6386	34.1684	33.6981	33.1743	32.6149	32.0554	31.4959	30.8781	30.2538	29.6295	29.0019	28.3614	27.7208	27.0803	26.4411	25.8032	25.1654	24.5276	23.9416	23.3686	22.7957	22.2295	21.7241	21.2186	20.7132	20.2435	19.8273	19.4111	18.9949	18.6392	18.3095	17.9797	17.65	17.3959	17.1419	16.8878	16.65	16.45	16.25	16.05	15.8776	15.7235	15.5695	15.4154	15.2978	15.1843	15.0708	14.9627	14.8762	14.7897	14.7032	14.6289	14.5668	14.5046	14.4424	14.3954	14.3522	14.3089	14.2673	14.2403	14.2132	14.1862	14.1657	14.1549	14.1441	14.1332	14.1262	14.1208	14.1154	14.11	14.1127	14.1154	14.1181	14.125	14.1417	14.1583	14.175	14.197	14.2214	14.2457	14.27	14.3105	14.3511	14.3916	14.4395	14.5043	14.5692	14.6341	14.707	14.7854	14.8638	14.9422	15.0327	15.1246	15.2165	15.3122	15.4233	15.5344	15.6456	15.7597	15.8759	15.9922	16.1084	16.2343	16.3614	16.4884	16.6154	16.7424	16.8695	16.9965	17.1276	17.2627	17.3978	17.533	17.68	17.83	17.98	18.127	18.2622	18.3973	18.5324	18.6743	18.823	18.9716	19.1203	19.27	19.42	19.57	19.7192	19.8651	20.0111	20.157	20.3003	20.4408	20.5814	20.7219	20.8722	21.025	21.1778	21.3286	21.4719	21.6151	21.7584	21.9003	22.0408	22.1814	22.3219	22.4611	22.6	22.7389	22.877	23.0122	23.1473	23.2824	23.4135	23.5405	23.6676	23.7946	23.9289	24.065	24.2011	24.3359	24.4657	24.5954	24.7251	24.8508	24.9724	25.0941	25.2157	25.3356	25.455	25.5744	25.6927	25.8062	25.9197	26.0332	26.1469	26.2608	26.3747	26.4886	26.59	26.69	26.79	26.8911	26.9967	27.1022	27.2078	27.3068	27.4014	27.4959	27.5905	27.6875	27.7847	27.8819	27.9768	28.0659	28.1551	28.2443	28.3333	28.4222	28.5111	28.6	28.6838	28.7676	28.8514	28.9333	29.0111	29.0889	29.1667	29.2444	29.3222	29.4	29.4773	29.5503	29.6232	29.6962	29.7656	29.8294	29.8933	29.9572	30.0197	30.0819	30.1441	30.2056	30.2611	30.3167	30.3722	30.4333	30.5	30.5667	30.6333	30.6911	30.7478	30.8046	30.8617	30.92	30.9783	31.0367	31.0883	31.1356	31.1828	31.23	31.2759	31.3219	31.3678	31.4142	31.4614	31.5086	31.5558	31.5933	31.6267	31.66	31.6943	31.7376	31.7808	31.8241	31.8633	31.8967	31.93	31.9633	31.9944	32.025	32.0556	32.0844	32.1067	32.1289	32.1511	32.1746	32.1989	32.2232	32.2476	32.2675	32.2869	32.3064	32.3233	32.3344	32.3456	32.3567	32.3639	32.3694	32.375	32.3803	32.3831	32.3858	32.3886	32.3914	32.3942	32.3969	32.3997	32.4024	32.4051	32.4078	32.4078	32.3967	32.3856	32.3744	32.3617	32.3478	32.3339	32.32	32.2978	32.2756	32.2533	32.2311	32.2089	32.1867	32.1644	32.1267	32.085	32.0433	32.0028	31.9667	31.9306	31.8944	31.8583	31.8222	31.7861	31.75	31.7083	31.6667	31.625	31.58	31.53	31.48	31.43	31.3822	31.335	31.2878	31.2406	31.1933	31.1461	31.0989	31.0533	31.0089	30.9644	30.92	30.87	30.82	30.77	30.7189	30.6661	30.6133	30.5606	30.5056	30.45	30.3944	30.34	30.29	30.24	30.19	30.1233	30.0456	29.9678	29.89	29.8539	29.8178	29.7817	29.7367	29.6783	29.62	29.5617	29.4922	29.42	29.3478	29.275	29.2	29.125	29.05	28.9789	28.9103	28.8417	28.7733	28.7067	28.64	28.5733	28.5025	28.4275	28.3525	28.2775	28.2	28.1222	28.0444	27.9642	27.8781	27.7919	27.7058	27.6528	27.6139	27.575	27.534	27.474	27.414	27.354	27.3017	27.2544	27.2072	27.16	27.1183	27.0767	27.035	26.9978	26.9672	26.9367	26.9061	26.8771	26.8486	26.82	26.7967	26.7856	26.7744	26.7633	26.7503	26.7364	26.7225	26.7106	26.7163	26.722	26.7277	26.7317	26.7344	26.7372	26.74	26.7428	26.7456	26.7483	26.7467	26.7383	26.73	26.7217	26.7131	26.7046	26.696	26.6892	26.6864	26.6836	26.6808	26.672	26.6606	26.6491	26.6372	26.6233	26.6094	26.5956	26.5849	26.5763	26.5677	26.5569	26.5264	26.4958	26.4653	26.4333	26.4	26.3667	26.3333	26.294	26.254	26.214	26.1633	26.0967	26.03	25.9633	25.8814	25.7957	25.71	25.6125	25.4875	25.3625	25.2375	25.09	24.9329	24.7757	24.6144	24.4367	24.2589	24.0811	23.8626	23.6169	23.3711	23.1217	22.8383	22.555	22.2717	21.9529	21.5986	21.2443	20.89	20.4871	20.0843	19.6814	19.2494	18.7883	18.3272	17.8661	17.3623	16.8537	16.3451	15.8344	15.3206	14.8067	14.2928	13.7854	13.2797	12.774	12.2769	11.7997	11.3226	10.8454	10.4344	10.04	9.64556	8.906	7.2852	7.6612	8.0372	5.83138	5.63483	5.43828	7.0828	6.2468	5.4108	6.189	5.95333	4.98667	5.54	6.036	4.7008	5.2088	5.7168	4.44607	4.39964	4.35321	4.33714	4.35143	4.36571	4.35069	4.3231	4.29552	4.25444	4.21	4.16714	4.13857	4.11	4.09536	4.11321	4.13107	4.14536	4.15607	4.16679	4.1575	4.13964	4.12179	4.12321	4.12679	4.12964	4.12607	4.1225	4.12321	4.13393	4.14464	4.15556	4.16667	4.17778	4.19429	4.21214	4.23	4.255	4.28	4.30357	4.32143	4.33929	4.35741	4.37593	4.39444	4.4175	4.4425	4.4675	4.49333	4.51926	4.54571	4.57429	4.60286	4.62889	4.65111	4.67333	4.7025	4.73464	4.76679	4.81667	4.86852	4.91643	4.94857	4.98071	5.01481	5.05185	5.08889	5.125	5.16071	5.19643	5.23	5.26333	5.29963	5.34778	5.39593	5.44321	5.48964	5.53607	5.58111	5.62556	5.67	5.73667	5.80333	5.86444	5.91259	5.96074	6.01	6.06	6.11	6.16444	6.22	6.27519	6.32704	6.37889	6.43519	6.49815	6.56111	6.62926	6.69963	6.77	6.81815	6.8663	6.91889	6.98185	7.04481	7.10778	7.17074	7.2337	7.28667	7.33852	7.39333	7.46	7.52667	7.59704	7.67111	7.74519	7.80923	7.87077	7.93037	7.98222	8.03407	8.08593	8.13778	8.18963	8.25333	8.32	8.38654	8.45192	8.51731	8.57593	8.62778	8.67963	8.73444	8.79	8.84731	8.92038	8.99346	9.05778	9.11333	9.16889	9.21259	9.25333	9.29577	9.35346	9.41115	9.46963	9.52889	9.58815	9.64615	9.70385	9.76259	9.82556	9.88852	9.95269	10.0181	10.0835	10.1488	10.2142	10.28	10.3467	10.4133	10.4792	10.5446	10.61	10.6562	10.7023	10.7552	10.8181	10.8811	10.9512	11.0242	11.0973	11.1704	11.2435	11.3127	11.3781	11.4435	11.5	11.5556	11.61	11.66	11.71	11.7646	11.8223	11.88	11.9569	12.0338	12.1108	12.1877	12.2646	12.3138	12.3562	12.3985	12.4408	12.4831	12.5392	12.6046	12.67	12.7469	12.8238	12.8977	12.9669	13.0362	13.0948	13.1508	13.2004	13.235	13.2696	13.3177	13.3715	13.4273	13.5004	13.5735	13.6369	13.6908	13.7446	13.7896	13.8336	13.8815	13.9354	13.9892	14.0369	14.0831	14.1264	14.1584	14.1904	14.2269	14.2654	14.3048	14.3528	14.4008	14.4362	14.4631	14.49	14.526	14.562	14.5992	14.6377	14.6762	14.7088	14.7408	14.7738	14.8085	14.8431	14.8692	14.8932	14.9172	14.9412	14.9652	14.9885	15.0115	15.034	15.054	15.074	15.0884	15.1004	15.1131	15.1285	15.1438	15.1716	15.2076	15.2424	15.2664	15.2904	15.2976	15.2936	15.2908	15.2988	15.3068	15.3316	15.3676	15.4032	15.4352	15.4672	15.492	15.512	15.5312	15.5432	15.5552	15.5648	15.5728	15.5844	15.6284	15.6724	15.6948	15.7028	15.7112	15.7232	15.7352	15.7568	15.7848	15.8092	15.8012	15.7932	15.7924	15.7964	15.8029	15.8321	15.8613	15.8868	15.9108	15.9292	15.9252	15.9212	15.9229	15.9271	15.93	15.93	15.93	15.9204	15.9084	15.905	15.9217	15.9383	15.9544	15.9704	15.96	15.91	15.86	15.832	15.804	15.7921	15.7963	15.8	15.8	15.8	15.78	15.7467	15.7133	15.68	15.6467	15.6176	15.5896	15.5587	15.5213	15.4838	15.4476	15.4116	15.375	15.3375	15.3	15.2625	15.225	15.1725	15.11	15.0508	15.005	14.9592	14.8967	14.83	14.7692	14.7172	14.6652	14.6263	14.5887	14.5471	14.5013	14.4529	14.3821	14.3112	14.2404	14.1696	14.1037	14.0496	13.9954	13.9626	13.9322	13.89	13.84	13.7842	13.705	13.6258	13.5833	13.55	13.5267	13.5183	13.51	13.4517	13.3933	13.325	13.25	13.1735	13.0909	13.0083	12.9325	12.8575	12.795	12.745	12.697	12.6665	12.6361	12.6033	12.57	12.5274	12.4709	12.4129	12.3421	12.2713	12.2165	12.1687	12.1217	12.0758	12.03	12.0083	11.9865	11.9537	11.9162	11.8822	11.8561	11.83	11.8133	11.7967	11.7535	11.6926	11.6317	11.5709	11.51	11.4665	11.423	11.3779	11.3321	11.2804	11.2152	11.15	11.1326	11.1152	11.0887	11.0583	11.0278	10.9974	10.9635	10.8983	10.833	10.7574	10.6791	10.6067	10.54	10.4759	10.435	10.3941	10.3626	10.3322	10.2887	10.2365	10.1883	10.1491	10.11	10.0839	10.0578	10.0043	9.93913	9.89478	9.88174	9.86565	9.82217	9.7787	9.71545	9.64727	9.60435	9.57826	9.55087	9.52043	9.49	9.44217	9.39435	9.32273	9.24091	9.18913	9.16739	9.14182	9.10091	9.06	8.97739	8.89478	8.85478	8.83304	8.8	8.75	8.69435	8.61609	8.53783	8.51773	8.50409	8.47455	8.43818	8.42217	8.42652	8.42455	8.39727	8.37	8.34727	8.32455	8.25043	8.16348	8.05636	7.92909	7.82364	7.76909	7.72273	7.75	7.77727	7.74478	7.70565	7.63	7.53	7.46636	7.45727	7.45182	7.46091	7.47	7.44727	7.42455	7.37273	7.31364	7.26545	7.22455	7.19455	7.18091	7.15273	7.06636	6.98	6.92091	6.86182	6.79909	6.73545	6.70429	6.69476	6.68545	6.67636	6.67409	6.68773	6.69545	6.65	6.60455	6.52714	6.44619	6.40455	6.37273	6.33545	6.29455	6.19727	6.01545	5.8681	5.85857	5.86455	6.01	6.15545	6.10571	6.03429	6.01273	6.00364	5.92286	5.79429	5.68455	5.59364	5.56286	5.67238	5.77048	5.82286	5.86273	5.79	5.71727	5.69286	5.67381	5.68818	5.71091	5.73143	5.75048	5.71952	5.63857	5.50238	5.28333	5.15286	5.22905	5.31182	5.42091	5.53	5.41095	5.2919	5.24143	5.19857	5.28524	5.40429	5.41333	5.37524	5.32571	5.26857	5.2519	5.27571	5.29	5.29	5.30286	5.34571	5.35905	5.25429	5.14	4.94	4.74	4.795	4.85	5.04524	5.24048	5.27714	5.29619	5.26571	5.22286	5.21	5.21
HR.060623.0222.sig	94	GIRDIANA11	2	50	1382.23	1	12.654	11.894	9.93	7.61214	9.33357	10.1207	10.6487	11.742	11.05	9.728	8.72133	8.77067	8.66857	7.59714	7.724	7.8	7.6	5.81214	4.79667	4.73	5.87667	7.20357	8.54	8.34	7.276	5.68643	4.55071	3.93467	3.87867	5.172	5.925	6.416	6.836	5.816	4.64214	3.94929	3.976	4.408	5.328	5.49714	5.42333	5.19	4.95667	4.70071	4.446	4.406	4.422	4.50143	4.81571	4.80267	4.64714	4.48286	4.482	4.522	4.562	4.77571	4.82867	4.57533	4.358	4.26429	4.35	4.58333	4.71071	4.702	4.422	4.318	4.32071	4.22786	4.30267	4.43571	4.51429	4.626	4.76357	4.94214	4.834	4.68333	4.51667	4.42286	4.39667	4.43	4.58714	4.71	4.78467	4.63133	4.57429	4.556	4.436	4.475	4.582	4.68867	4.59	4.47867	4.42533	4.40714	4.39333	4.38	4.47286	4.518	4.52286	4.45143	4.47667	4.52857	4.52143	4.50933	4.5	4.5	4.47429	4.45667	4.45	4.47857	4.514	4.55071	4.55786	4.588	4.61143	4.56857	4.57143	4.556	4.496	4.50929	4.52333	4.53	4.55857	4.562	4.55643	4.62071	4.64	4.638	4.63133	4.60714	4.59286	4.6	4.64667	4.67714	4.68929	4.68214	4.65667	4.62286	4.58714	4.54571	4.53867	4.58533	4.69286	4.74286	4.72867	4.71533	4.68857	4.65571	4.63429	4.65286	4.68867	4.73533	4.72714	4.71286	4.70429	4.74714	4.78333	4.82143	4.87857	4.89	4.89286	4.9	4.93333	4.95714	4.98143	5.09571	5.155	5.20143	5.27286	5.35071	5.41667	5.47	5.57	5.65286	5.73571	5.86429	6.03857	6.21286	6.37	6.51667	6.67214	6.83857	7.02429	7.23	7.45286	7.69571	7.90643	8.10286	8.29	8.49	8.675	8.84929	9.01357	9.165	9.29667	9.41	9.51	9.596	9.67143	9.72857	9.77429	9.82286	9.88	9.91571	9.96	10.0071	10.0429	10.0729	10.1043	10.14	10.1686	10.1971	10.2229	10.2371	10.2462	10.24	10.22	10.1892	10.135	10.0664	9.98786	9.90286	9.81	9.70929	9.60214	9.485	9.35929	9.22357	9.08143	8.94214	8.805	8.655	8.5	8.34615	8.2	8.07143	7.93857	7.80571	7.68429	7.57429	7.48143	7.41	7.33308	7.25	7.175	7.125	7.04286	6.97857	6.935	6.885	6.84308	6.80571	6.77	6.74143	6.70857	6.67714	6.66286	6.64769	6.62929	6.60786	6.58643	6.56	6.53769	6.53	6.49429	6.45857	6.42	6.37	6.31692	6.265	6.215	6.165	6.11231	6.05714	6	5.95	5.89308	5.83929	5.80357	5.76786	5.73846	5.71857	5.71143	5.69857	5.67769	5.64714	5.61857	5.615	5.62	5.62	5.62	5.62	5.61357	5.59214	5.58357	5.56846	5.54714	5.53286	5.50538	5.47929	5.45643	5.42071	5.39923	5.38429	5.37	5.33154	5.3	5.26615	5.22	5.16286	5.14	5.13357	5.11214	5.10308	5.09571	5.08231	5.04385	5.02714	5.01231	4.99571	4.97429	4.93308	4.90286	4.89	4.89	4.87857	4.86692	4.85857	4.84429	4.85077	4.86286	4.87	4.89308	4.91615	4.93571	4.95	4.98846	5.03	5.07846	5.14	5.18615	5.235	5.28154	5.32	5.38923	5.455	5.51846	5.58	5.66462	5.73	5.80231	5.91	6.06385	6.25	6.47538	6.76	7.11385	7.51	7.95692	8.48	9.06462	9.675	10.3269	11.05	11.7962	12.58	13.3686	14.14	14.9708	15.8231	16.7031	17.6043	18.4471	19.3569	20.3046	21.2685	22.2531	23.25	24.225	25.1823	26.2054	27.2346	28.2577	29.2762	30.3069	31.3238	32.2786	33.2023	34.1638	35.0977	36.0008	36.8738	37.72	38.5123	39.2669	39.9962	40.7062	41.3677	41.9923	42.5731	43.1071	43.5929	44.0592	44.5054	44.9254	45.3023	45.6585	45.98	46.2685	46.53	46.7685	46.9908	47.1938	47.3754	47.5292	47.6769	47.8077	47.9231	48.0385	48.155	48.24	48.3125	48.3869	48.4562	48.5008	48.5354	48.5662	48.5969	48.6346	48.6638	48.6869	48.71	48.735	48.7338	48.7415	48.76	48.76	48.7877	48.8138	48.8323	48.84	48.8567	48.86	48.8523	48.8415	48.8492	48.865	48.8754	48.88	48.8823	48.9054	48.8967	48.9038	48.9177	48.91	48.9017	48.9246	48.94	48.9383	48.93	48.9377	48.9292	48.9267	48.9431	48.9585	48.9669	48.98	48.9838	48.9692	48.9608	48.9462	48.9585	48.98	48.9815	48.9969	49.0067	49.01	49.01	49.0108	49.0185	49.04	49.0408	49.0275	49.02	49.02	49.0267	49.0438	49.0575	49.0492	49.0415	49.0333	49.045	49.0508	49.0325	49.0575	49.0525	49.0554	49.06	49.0615	49.0692	49.07	49.0642	49.0715	49.09	49.09	49.0983	49.0938	49.09	49.0925	49.1008	49.1092	49.1325	49.14	49.1233	49.0917	49.1	49.15	49.1046	49.0825	49.1075	49.1317	49.1483	49.1725	49.1917	49.1885	49.165	49.14	49.1317	49.1233	49.14	49.17	49.1917	49.2	49.175	49.1633	49.155	49.15	49.1533	49.17	49.1617	49.1733	49.16	49.1367	49.135	49.16	49.1683	49.1767	49.15	49.1233	49.1317	49.14	49.215	49.21	49.195	49.1767	49.1555	49.1842	49.2258	49.2375	49.2342	49.2133	49.175	49.1273	49.1	49.1083	49.1233	49.125	49.1333	49.1564	49.1442	49.1858	49.1675	49.1133	49.0664	49.0567	49.0833	49.15	49.1667	49.1482	49.1692	49.1525	49.0973	49.0967	49.13	49.0717	49.0527	49.0267	49.0058	49.0109	49.04	49.04	49.0733	49.0218	48.9767	48.9236	48.8867	48.8983	48.89	48.8173	48.885	48.9418	48.85	48.7473	48.735	48.66	48.66	48.6017	48.61	48.5818	48.525	48.5009	48.5183	48.46	48.46	48.3625	48.2664	48.275	48.3236	48.2975	48.1927	48.12	48.095	48.0609	48.0442	47.9945	47.97	48.0409	48.0892	48.0808	46.3133	47.9767	47.8609	45.85	47.9591	47.935	47.96	47.86	46.976	47.9673	48.085	46.434	47.8	47.5345	47.58	46.95	48.1209	48.0775	47.99	46.924	47.7764	47.9425	47.9675	47.6567	47.8533	47.5964	47.2378	47.6791	48.0483	48.04	47.6775	47.885	47.85	47.8318	47.3	47.8091	48.0175	47.8925	47.6175	48.5291	48.315	47.7918	48.1055	48.0231	47.8538	47.6846	47.6145	47.6434	47.6724	47.7013	47.7303	47.7592	47.7882	47.8171	47.8271	47.835	47.8429	47.8521	47.8726	47.8931	47.9136	47.9321	47.9426	47.9532	47.9637	47.9763	47.9921	48.0079	48.0237	48.0363	48.0468	48.0574	48.0679	48.0805	48.0937	48.1068	48.12	48.1174	48.1147	48.1121	48.1095	48.1068	48.1042	48.1016	48.1095	48.1332	48.1568	48.1805	48.1916	48.1942	48.1968	48.1995	48.2021	48.2047	48.2074	48.21	48.2153	48.2205	48.2258	48.23	48.23	48.23	48.23	48.23	48.23	48.23	48.23	48.23	48.23	48.23	48.23	48.2279	48.2253	48.2226	48.22	48.22	48.22	48.22	48.2195	48.2168	48.2142	48.2116	48.2047	48.1916	48.1784	48.1653	48.1521	48.1389	48.1258	48.1126	48.1037	48.0958	48.0879	48.08	48.0642	48.0484	48.0326	48.0189	48.0137	48.0084	48.0032	47.9914	47.9697	47.9481	47.9265	47.9071	47.8887	47.8703	47.8518	47.8429	47.835	47.8271	47.8166	47.7824	47.7482	47.7139	47.6829	47.6592	47.6355	47.6118	47.5763	47.5289	47.4816	47.4342	47.3666	47.2903	47.2139	47.1376	47.0522	46.9657	46.8792	46.7884	46.6805	46.5726	46.4647	46.3579	46.2526	46.1474	46.0421	45.9432	45.8484	45.7537	45.6589	45.5726	45.4884	45.4042	45.32	45.2489	45.1779	45.1068	45.0392	44.9851	44.9311	44.877	44.8368	44.8105	44.7842	44.7579	44.7353	44.7142	44.6932	44.6721	44.6554	44.6392	44.623	44.6063	44.5879	44.5695	44.5511	44.5358	44.5253	44.5147	44.5042	44.4921	44.4789	44.4658	44.4526	44.4392	44.4257	44.4122	44.3989	44.3884	44.3779	44.3674	44.3584	44.3532	44.3479	44.3426	44.34	44.34	44.34	44.34	44.3421	44.3447	44.3474	44.35	44.3553	44.3605	44.3658	44.3722	44.383	44.3938	44.4046	44.4179	44.4337	44.4495	44.4653	44.4832	44.5022	44.5211	44.54	44.5505	44.5611	44.5716	44.5826	44.5958	44.6089	44.6221	44.6354	44.6489	44.6624	44.6759	44.6947	44.7158	44.7368	44.7579	44.7722	44.7857	44.7992	44.8121	44.8226	44.8332	44.8437	44.8565	44.8727	44.8889	44.9051	44.9155	44.9234	44.9313	44.9392	44.9473	44.9554	44.9635	44.9705	44.9732	44.9758	44.9784	44.9832	44.9914	44.9995	45.0076	45.0063	45.0011	44.9958	44.9905	44.99	44.99	44.99	44.99	44.99	44.99	44.99	44.9857	44.9749	44.9641	44.9532	44.9405	44.927	44.9135	44.9	44.8842	44.8684	44.8526	44.8362	44.8173	44.7984	44.7795	44.7582	44.7345	44.7108	44.6871	44.6611	44.6341	44.607	44.58	44.5449	44.5097	44.4746	44.4358	44.3884	44.3411	44.2937	44.2457	44.197	44.1484	44.0997	44.0446	43.9878	43.9311	43.8734	43.8076	43.7418	43.6761	43.6041	43.5176	43.4311	43.3446	43.2565	43.1673	43.0781	42.9889	42.8947	42.8	42.7053	42.6095	42.5041	42.3986	42.2932	42.1846	42.0711	41.9576	41.8441	41.7216	41.5953	41.4689	41.3426	41.2205	41.0989	40.9773	40.8551	40.7308	40.6065	40.4822	40.3592	40.2376	40.1159	39.9943	39.8705	39.7462	39.6219	39.4992	39.3913	39.2834	39.1755	39.0659	38.9524	38.8389	38.7254	38.6086	38.4897	38.3708	38.2519	38.1184	37.9832	37.8481	37.7076	37.5454	37.3832	37.2211	37.04	36.84	36.64	36.44	36.2	35.95	35.7	35.45	35.1122	34.7743	34.4365	34.0743	33.6554	33.2365	32.8176	32.3435	31.8327	31.3219	30.8111	30.2443	29.6714	29.0984	28.5195	27.9168	27.3141	26.7114	26.1059	25.4978	24.8897	24.2816	23.7124	23.153	22.5935	22.04	21.54	21.04	20.54	20.0724	19.6535	19.2346	18.8157	18.4497	18.1065	17.7632	17.42	17.1524	16.8849	16.6173	16.3659	16.1524	15.9389	15.7254	15.5411	15.3762	15.2114	15.0465	14.9157	14.7886	14.6616	14.5405	14.4432	14.3459	14.2486	14.1635	14.0905	14.0176	13.9446	13.8868	13.8327	13.7786	13.7268	13.6943	13.6619	13.6295	13.6014	13.5797	13.5581	13.5365	13.5224	13.5116	13.5008	13.49	13.4873	13.4846	13.4819	13.4833	13.4944	13.5056	13.5167	13.5351	13.5568	13.5784	13.6	13.6351	13.6703	13.7054	13.7478	13.8073	13.8668	13.9262	13.9938	14.0668	14.1397	14.2127	14.3027	14.3946	14.4865	14.58	14.68	14.78	14.88	14.9897	15.1059	15.2222	15.3384	15.457	15.5759	15.6949	15.8149	15.9392	16.0635	16.1878	16.3149	16.4446	16.5743	16.7041	16.8433	16.985	17.1267	17.2665	17.3989	17.5314	17.6638	17.803	17.9489	18.0949	18.2408	18.3833	18.525	18.6667	18.8076	18.9454	19.0832	19.2211	19.3589	19.4968	19.6346	19.7724	19.9156	20.06	20.2044	20.3476	20.4854	20.6232	20.7611	20.8962	21.0286	21.1611	21.2935	21.4267	21.56	21.6933	21.8265	21.9589	22.0914	22.2238	22.3495	22.4684	22.5873	22.7062	22.8344	22.965	23.0956	23.2243	23.3459	23.4676	23.5892	23.7081	23.8243	23.9405	24.0568	24.1711	24.285	24.3989	24.5127	24.6262	24.7397	24.8532	24.9614	25.0642	25.1669	25.2697	25.3627	25.4546	25.5465	25.64	25.74	25.84	25.94	26.0351	26.127	26.2189	26.3108	26.4025	26.4942	26.5858	26.6751	26.7589	26.8427	26.9265	27.0117	27.0978	27.1839	27.27	27.3457	27.4214	27.497	27.5725	27.6475	27.7225	27.7975	27.8725	27.9475	28.0225	28.0973	28.1703	28.2432	28.3162	28.3856	28.4494	28.5133	28.5772	28.6376	28.697	28.7565	28.815	28.865	28.915	28.965	29.0219	29.0858	29.1497	29.2136	29.2711	29.3278	29.3846	29.4411	29.4967	29.5522	29.6078	29.6583	29.7056	29.7528	29.8	29.8459	29.8919	29.9378	29.9825	30.0242	30.0658	30.1075	30.1492	30.1908	30.2325	30.2738	30.3116	30.3495	30.3873	30.4233	30.4567	30.49	30.5233	30.5544	30.585	30.6156	30.645	30.67	30.695	30.72	30.7446	30.7689	30.7932	30.8176	30.8375	30.8569	30.8764	30.8925	30.9008	30.9092	30.9175	30.9258	30.9342	30.9425	30.9497	30.9469	30.9442	30.9414	30.9456	30.9567	30.9678	30.9789	30.98	30.98	30.98	30.9783	30.97	30.9617	30.9533	30.9417	30.9278	30.9139	30.9	30.8833	30.8667	30.85	30.8311	30.8089	30.7867	30.7644	30.7267	30.685	30.6433	30.6033	30.57	30.5367	30.5033	30.47	30.4367	30.4033	30.37	30.3339	30.2978	30.2617	30.2211	30.1739	30.1267	30.0794	30.0322	29.985	29.9378	29.8911	29.8467	29.8022	29.7578	29.715	29.6733	29.6317	29.59	29.5483	29.5067	29.465	29.4233	29.3817	29.34	29.2983	29.2544	29.21	29.1656	29.1217	29.08	29.0383	28.9967	28.94	28.8733	28.8067	28.74	28.7122	28.6844	28.6567	28.62	28.57	28.52	28.47	28.4133	28.355	28.2967	28.2361	28.1667	28.0972	28.0278	27.9606	27.8949	27.8291	27.7642	27.7058	27.6475	27.5892	27.5294	27.4683	27.4072	27.3461	27.2825	27.2186	27.1547	27.0892	27.0197	26.9503	26.8808	26.8347	26.7986	26.7625	26.7249	26.6734	26.622	26.5706	26.5267	26.4878	26.4489	26.41	26.3739	26.3378	26.3017	26.2722	26.2528	26.2333	26.2139	26.1986	26.1843	26.17	26.1567	26.1456	26.1344	26.1233	26.1181	26.1153	26.1125	26.1103	26.1131	26.116	26.1189	26.1233	26.1289	26.1344	26.14	26.1428	26.1456	26.1483	26.1511	26.1539	26.1567	26.1594	26.1646	26.1703	26.176	26.1817	26.1872	26.1928	26.1983	26.2	26.2	26.2	26.1983	26.19	26.1817	26.1733	26.1734	26.1791	26.1849	26.1872	26.1594	26.1317	26.1039	26.0775	26.0525	26.0275	26.0025	25.9614	25.9186	25.8757	25.8256	25.7644	25.7033	25.6422	25.5729	25.5014	25.43	25.3467	25.2356	25.1244	25.0133	24.882	24.742	24.602	24.4544	24.2767	24.0989	23.9211	23.7129	23.4843	23.2557	23.0239	22.7628	22.5017	22.2406	21.9429	21.6086	21.2743	20.94	20.5514	20.1629	19.7743	19.3522	18.8967	18.4411	17.9856	17.4797	16.9683	16.4569	15.9444	15.4306	14.9167	14.4028	13.8886	13.3743	12.86	12.3534	11.8649	11.3763	10.8877	10.4544	10.035	9.61556	8.556	5.8488	6.7928	7.7368	5.71448	5.60069	5.4869	6.878	6.018	5.158	5.943	5.68222	4.67111	5.24	5.751	4.3728	4.9008	5.4288	4.11571	4.10143	4.08714	4.08	4.08	4.08	4.04379	3.99207	3.94034	3.91222	3.89	3.86964	3.86607	3.8625	3.85464	3.83679	3.81893	3.80643	3.79929	3.79214	3.795	3.80214	3.80929	3.81	3.81	3.81071	3.81786	3.825	3.83321	3.84393	3.85464	3.86556	3.87667	3.88778	3.89286	3.89643	3.9	3.90714	3.91429	3.92857	3.97143	4.01429	4.05333	4.08667	4.12	4.135	4.14214	4.14929	4.17	4.19222	4.215	4.24	4.265	4.28741	4.30593	4.32444	4.35	4.37857	4.40714	4.44667	4.48741	4.52643	4.55857	4.59071	4.62185	4.65148	4.68111	4.7175	4.75679	4.79607	4.84333	4.89148	4.94037	4.99222	5.04407	5.09321	5.13964	5.18607	5.22593	5.26296	5.3	5.34444	5.38889	5.43333	5.47778	5.52222	5.56571	5.60857	5.65143	5.71037	5.77333	5.83741	5.91148	5.98556	6.04926	6.09741	6.14556	6.20407	6.26704	6.33	6.38185	6.4337	6.48444	6.53259	6.58074	6.64	6.70667	6.77333	6.83667	6.89963	6.96185	7.02111	7.08037	7.13963	7.19889	7.25815	7.32538	7.39462	7.46185	7.52111	7.58037	7.63778	7.69333	7.74889	7.80741	7.86667	7.92577	7.98346	8.04115	8.10148	8.16444	8.22741	8.28741	8.34667	8.40577	8.46346	8.52115	8.57778	8.63333	8.68889	8.73852	8.78667	8.83577	8.89346	8.95115	9.00778	9.06333	9.11889	9.17923	9.24077	9.30185	9.36111	9.42037	9.48462	9.55385	9.62308	9.68192	9.73962	9.79556	9.84741	9.89926	9.95923	10.0246	10.09	10.1669	10.2438	10.3152	10.3781	10.4411	10.5031	10.5646	10.6265	10.6919	10.7573	10.8169	10.8708	10.9246	10.9767	11.0285	11.0823	11.1438	11.2054	11.2669	11.3285	11.39	11.4477	11.5054	11.5631	11.6208	11.6785	11.7331	11.7869	11.8431	11.9085	11.9738	12.0508	12.1354	12.22	12.27	12.32	12.3623	12.3931	12.4238	12.478	12.538	12.6019	12.675	12.7481	12.8131	12.8746	12.9354	12.9892	13.0431	13.1008	13.1623	13.2238	13.2732	13.3212	13.3669	13.4092	13.4515	13.4908	13.5292	13.5688	13.6128	13.6568	13.6996	13.7419	13.7848	13.8328	13.8808	13.9208	13.9554	13.99	14.018	14.046	14.0831	14.1292	14.1754	14.216	14.256	14.2831	14.2908	14.2985	14.3096	14.3216	14.3444	14.3924	14.4404	14.4838	14.5262	14.5688	14.6128	14.6568	14.6812	14.6972	14.7108	14.7146	14.7185	14.7296	14.7456	14.7636	14.7996	14.8356	14.8716	14.9076	14.9412	14.9532	14.9652	14.9916	15.0276	15.0608	15.0688	15.0768	15.0704	15.0544	15.0444	15.0884	15.1324	15.1788	15.2268	15.2724	15.2964	15.3204	15.3372	15.3492	15.3628	15.3908	15.4188	15.442	15.462	15.4796	15.4756	15.4716	15.482	15.502	15.5233	15.5567	15.59	15.6112	15.6272	15.64	15.64	15.64	15.6575	15.6825	15.7072	15.7312	15.7552	15.7632	15.7672	15.7688	15.7646	15.7604	15.7456	15.7296	15.72	15.72	15.72	15.716	15.712	15.6975	15.6725	15.6472	15.6192	15.5912	15.5625	15.5333	15.51	15.51	15.51	15.4876	15.4596	15.4213	15.3588	15.2963	15.2612	15.2292	15.2	15.175	15.15	15.1042	15.0583	15.0075	14.9533	14.9008	14.855	14.8092	14.76	14.71	14.6528	14.5848	14.5168	14.4425	14.3675	14.2967	14.23	14.1667	14.1333	14.1	14.0579	14.0121	13.9637	13.9096	13.8554	13.7991	13.7426	13.6825	13.62	13.5575	13.495	13.4325	13.37	13.3075	13.25	13.2	13.15	13.1	13.05	13.0075	12.97	12.9313	12.8878	12.8443	12.7988	12.7529	12.7029	12.6487	12.5952	12.5474	12.4996	12.45	12.4	12.3526	12.3091	12.2667	12.2333	12.2	12.1291	12.0422	11.9617	11.8908	11.82	11.8157	11.8113	11.7896	11.7604	11.7283	11.6891	11.65	11.6125	11.575	11.5417	11.5113	11.4809	11.4504	11.42	11.3548	11.2896	11.2233	11.1567	11.0957	11.0478	11	10.987	10.9739	10.9457	10.9109	10.857	10.7743	10.6952	10.6474	10.5996	10.597	10.6057	10.5829	10.5288	10.4709	10.38	10.2891	10.2526	10.2222	10.1865	10.1474	10.1057	10.0578	10.01	9.97957	9.94913	9.90043	9.84391	9.80478	9.79174	9.77739	9.7513	9.72522	9.64	9.54	9.45304	9.37478	9.32652	9.34826	9.37	9.33522	9.30043	9.26136	9.22045	9.20435	9.21304	9.20273	9.11636	9.03	8.97783	8.92565	8.89174	8.86565	8.82455	8.76091	8.69696	8.63174	8.56652	8.55182	8.54273	8.53682	8.53227	8.48435	8.39304	8.31091	8.26545	8.22	8.17909	8.13818	8.08826	8.03609	7.99636	7.96909	7.92955	7.86136	7.80273	7.83	7.85727	7.87565	7.89304	7.84	7.74	7.64545	7.55909	7.48364	7.45182	7.42	7.37909	7.33818	7.28273	7.22364	7.17273	7.12727	7.10364	7.11273	7.11091	7.06545	7.02	6.96091	6.90182	6.87909	6.86545	6.86571	6.87524	6.855	6.805	6.73864	6.63409	6.53591	6.495	6.45409	6.44143	6.4319	6.40455	6.37273	6.32182	6.25818	6.18727	6.10545	6.03333	6	5.97091	5.98	5.98909	5.95143	5.90857	5.93636	5.98182	6.01143	6.03048	6.00818	5.94455	5.89	5.85667	5.8281	5.81857	5.80545	5.76	5.71455	5.69286	5.67381	5.63727	5.59636	5.59143	5.61048	5.57952	5.49857	5.43095	5.38333	5.36143	5.39952	5.41909	5.36455	5.31	5.22429	5.13857	5.15571	5.18429	5.28524	5.40429	5.44	5.44	5.42857	5.40952	5.3119	5.13571	5.01476	4.97667	4.95	4.95	4.97857	5.12143	5.24333	5.17667	5.11	5.025	4.94	5.04476	5.14952	5.17714	5.19619	5.2419	5.29429	5.275	5.225
HR.060623.0223.sig	93	NM11-085	1	50	2614.01	1	4.60333	5.13667	5.854	6.84143	9.15571	9.77533	9.91267	11.026	10.695	9.614	8.22733	7.93933	7.72857	7.05714	7.248	6.98533	5.89867	5.68714	6.17667	7.27	6.27	5.70929	5.58667	5.45333	5.192	4.95214	5.67357	5.43267	4.86733	4.654	4.86	5.12	5.08667	4.84	4.74571	5.13143	4.612	4.09067	3.71733	3.93071	4.08667	4.12	4.82667	4.85857	4.32933	4.82267	4.74	4.27929	3.87214	3.92733	4.10143	3.95857	4.17	4.324	4.13733	4.12286	4.07867	3.92533	4.102	4.29286	4.45	4.49667	4.345	4.06	4.36	4.388	4.23071	4.03786	4.022	4.04857	3.94143	4.17067	4.345	4.195	4.084	4.02	4.02	4.11643	4.17667	4.19	4.23286	4.162	4.02533	3.97867	3.96	3.97467	4.048	4.065	4.054	4.034	4.05286	4.06733	4.06067	4.09857	4.14333	4.19	4.10429	4.038	3.98929	3.98214	3.97067	3.95714	3.94286	3.972	4.01286	4.05571	4.04071	4.04	4.06	3.96714	3.974	4.045	4.095	4.138	4.16857	4.16143	4.17143	4.18	4.18	4.14786	4.10333	4.05	4.10714	4.15	4.17857	4.16429	4.205	4.25	4.25	4.24429	4.22	4.17	4.19667	4.23143	4.27071	4.27786	4.27067	4.26286	4.27714	4.22857	4.20333	4.23667	4.29143	4.33786	4.376	4.436	4.44714	4.42	4.37	4.37143	4.37467	4.36133	4.37929	4.415	4.46786	4.54643	4.57467	4.58571	4.61429	4.65429	4.71143	4.79	4.83	4.86429	4.89929	4.99214	5.08	5.18071	5.31643	5.42643	5.54333	5.67	5.82	6	6.2	6.4	6.62857	6.87571	7.14	7.39333	7.66286	7.95071	8.25786	8.57	8.89071	9.22643	9.51714	9.81	10.1107	10.4179	10.705	10.9621	11.1693	11.3507	11.5233	11.69	11.8515	11.9887	12.1114	12.2186	12.3029	12.37	12.42	12.4557	12.5214	12.6057	12.6843	12.7343	12.7714	12.8	12.8429	12.8686	12.8829	12.8971	12.9185	12.9267	12.92	12.8738	12.81	12.7386	12.6671	12.57	12.4521	12.315	12.165	12	11.8243	11.6386	11.4529	11.2636	11.0686	10.8543	10.635	10.4085	10.17	9.97714	9.80143	9.63571	9.46429	9.31571	9.17857	9.05	8.92692	8.8	8.68	8.58	8.48	8.39071	8.31357	8.24929	8.18154	8.11714	8.06	8.00286	7.95429	7.91286	7.87714	7.85154	7.81857	7.77786	7.75643	7.73	7.69154	7.63	7.58	7.53	7.47857	7.42143	7.34846	7.26714	7.18214	7.10357	7.01	6.91571	6.83	6.75143	6.66923	6.58643	6.50786	6.42929	6.36692	6.32	6.27	6.23714	6.20462	6.16929	6.16214	6.14	6.11769	6.11	6.09571	6.09462	6.09357	6.07214	6.05071	6.02462	5.98857	5.93143	5.87692	5.82143	5.76429	5.70714	5.65231	5.59429	5.53	5.46846	5.395	5.31923	5.25	5.17857	5.11308	5.05929	5.02357	4.99923	4.97714	4.95538	4.93231	4.89143	4.85077	4.81	4.76	4.71308	4.67571	4.64846	4.63308	4.59	4.54769	4.51929	4.51214	4.51538	4.52286	4.53	4.54538	4.55538	4.56857	4.59	4.62846	4.665	4.69923	4.73	4.77615	4.825	4.87615	4.93	5.02231	5.095	5.16538	5.25	5.36538	5.495	5.65462	5.87	6.15462	6.5	6.90077	7.37	7.94692	8.555	9.21385	9.96	10.7677	11.57	12.3977	13.29	14.1977	15.1054	15.9843	16.82	17.7277	18.6138	19.4938	20.3729	21.2014	22.0746	22.9669	23.8592	24.7515	25.6315	26.4843	27.3162	28.1777	29.0515	29.9092	30.7431	31.5585	32.3531	33.0943	33.8062	34.5369	35.24	35.9215	36.5769	37.2	37.7538	38.3023	38.8269	39.3162	39.7777	40.2085	40.6085	40.9743	41.2957	41.5938	41.8862	42.1692	42.4154	42.6269	42.8392	43.0408	43.21	43.3562	43.4862	43.6031	43.71	43.81	43.8977	43.9785	44.0538	44.1231	44.1975	44.245	44.28	44.3115	44.3269	44.3608	44.3992	44.4285	44.4208	44.4477	44.4646	44.4746	44.49	44.5067	44.5162	44.52	44.5169	44.5015	44.5208	44.53	44.5323	44.54	44.5483	44.5562	44.5485	44.5315	44.5392	44.5475	44.55	44.5562	44.5723	44.5954	44.5867	44.58	44.5731	44.55	44.5333	44.5669	44.5938	44.6017	44.61	44.6177	44.5985	44.5833	44.5885	44.5808	44.5938	44.615	44.6362	44.65	44.65	44.6085	44.6038	44.6125	44.5908	44.5985	44.6267	44.6354	44.63	44.6331	44.6638	44.6633	44.6462	44.63	44.6308	44.6385	44.6533	44.66	44.6675	44.6877	44.6646	44.6667	44.67	44.6669	44.66	44.66	44.675	44.7123	44.7367	44.7238	44.6931	44.705	44.7158	44.7238	44.7317	44.74	44.765	44.7515	44.7275	44.7175	44.7392	44.7308	44.715	44.7477	44.7667	44.7433	44.76	44.76	44.7354	44.7325	44.7525	44.7592	44.7508	44.765	44.7642	44.7523	44.7417	44.75	44.775	44.8133	44.84	44.84	44.8217	44.83	44.78	44.7433	44.735	44.7567	44.7917	44.8	44.8167	44.8133	44.785	44.76	44.7633	44.78	44.78	44.78	44.75	44.7067	44.6833	44.7	44.7583	44.79	44.795	44.7767	44.7536	44.7767	44.8433	44.835	44.795	44.7783	44.7675	44.7027	44.73	44.73	44.7767	44.795	44.7933	44.7836	44.7125	44.7375	44.785	44.7533	44.7018	44.6967	44.7333	44.75	44.7333	44.7009	44.7483	44.7608	44.7145	44.7	44.7	44.65	44.6691	44.6742	44.6867	44.7018	44.6667	44.6	44.6333	44.6618	44.6758	44.6891	44.6567	44.57	44.57	44.4791	44.515	44.5491	44.515	44.4882	44.5125	44.48	44.38	44.2967	44.3667	44.3718	44.315	44.25	44.17	44.17	44.1336	44.0775	44.0855	44.06	44.0127	43.9775	43.9082	43.89	43.94	43.9864	43.9708	43.8773	43.77	43.7409	43.7967	43.8633	42.32	43.8667	43.8045	42.135	43.7691	43.6667	43.7	43.7	43.013	43.7255	43.78	42.484	43.6175	43.5536	43.59	42.9133	43.6927	43.6192	43.6127	42.938	43.5773	43.625	43.775	43.5	43.5633	43.3455	43.1278	43.6191	43.9283	44.02	43.5408	43.7905	43.6167	43.5091	43.14	43.4427	43.6208	43.9292	43.54	44.3418	44.175	43.7791	44.0473	43.9685	43.7531	43.5377	43.4379	43.4537	43.4695	43.4853	43.4992	43.5124	43.5255	43.5387	43.5518	43.565	43.5782	43.5915	43.6069	43.6223	43.6377	43.6521	43.6626	43.6732	43.6837	43.69	43.69	43.69	43.69	43.6947	43.7026	43.7105	43.7184	43.7263	43.7342	43.7421	43.75	43.7526	43.7553	43.7579	43.7589	43.7537	43.7484	43.7432	43.7474	43.7658	43.7842	43.8026	43.8084	43.8058	43.8032	43.8005	43.7958	43.7905	43.7853	43.78	43.7879	43.7958	43.8037	43.8111	43.8163	43.8216	43.8268	43.8279	43.8226	43.8174	43.8121	43.81	43.81	43.81	43.81	43.8058	43.8005	43.7953	43.79	43.7874	43.7847	43.7821	43.7805	43.7832	43.7858	43.7884	43.7847	43.7716	43.7584	43.7453	43.7321	43.7189	43.7058	43.6926	43.6858	43.6805	43.6753	43.67	43.6542	43.6384	43.6226	43.6095	43.6068	43.6042	43.6016	43.5935	43.5773	43.5611	43.5449	43.5308	43.5176	43.5045	43.4913	43.4805	43.47	43.4595	43.4468	43.4153	43.3837	43.3521	43.3245	43.3061	43.2876	43.2692	43.2429	43.2087	43.1745	43.1403	43.0913	43.0361	42.9808	42.9255	42.8543	42.7814	42.7084	42.6337	42.5521	42.4705	42.3889	42.3053	42.2184	42.1316	42.0447	41.9674	41.8963	41.8253	41.7542	41.6937	41.6358	41.5779	41.52	41.4647	41.4095	41.3542	41.3019	41.2614	41.2208	41.1803	41.1534	41.1403	41.1271	41.1139	41.0971	41.0787	41.0603	41.0418	41.0303	41.0195	41.0086	40.9984	40.9905	40.9826	40.9747	40.9668	40.9589	40.9511	40.9432	40.9353	40.9274	40.9195	40.9116	40.8992	40.8857	40.8722	40.8595	40.8542	40.8489	40.8437	40.84	40.84	40.84	40.84	40.8414	40.8441	40.8468	40.8495	40.8479	40.8453	40.8426	40.84	40.8453	40.8505	40.8558	40.8611	40.8665	40.8719	40.8773	40.8839	40.8918	40.8997	40.9076	40.9157	40.9238	40.9319	40.94	40.9505	40.9611	40.9716	40.9805	40.9832	40.9858	40.9884	40.9922	40.9976	41.003	41.0084	41.0211	41.0368	41.0526	41.0684	41.0797	41.0905	41.1014	41.1116	41.1195	41.1274	41.1353	41.1422	41.1476	41.153	41.1584	41.1618	41.1645	41.1671	41.1697	41.1773	41.1854	41.1935	41.2	41.2	41.2	41.2	41.2011	41.2038	41.2065	41.2092	41.2082	41.2055	41.2029	41.2003	41.1976	41.1949	41.1922	41.1895	41.1868	41.1842	41.1816	41.1746	41.1611	41.1476	41.1341	41.1224	41.1116	41.1008	41.09	41.0795	41.0689	41.0584	41.0468	41.0305	41.0143	40.9981	40.9795	40.9584	40.9374	40.9163	40.8949	40.8732	40.8516	40.83	40.803	40.7759	40.7489	40.7174	40.6753	40.6332	40.5911	40.5538	40.5214	40.4889	40.4565	40.4132	40.3673	40.3214	40.2747	40.2221	40.1695	40.1168	40.0581	39.9851	39.9122	39.8392	39.7678	39.6976	39.6273	39.557	39.4813	39.405	39.3287	39.2519	39.1708	39.0897	39.0086	38.9243	38.8351	38.7459	38.6568	38.56	38.46	38.36	38.26	38.1649	38.0703	37.9757	37.8805	37.7832	37.6859	37.5886	37.49	37.39	37.29	37.19	37.0922	36.9949	36.8976	36.8016	36.7174	36.6332	36.5489	36.4632	36.3741	36.2849	36.1957	36.1016	36.0043	35.907	35.8097	35.7003	35.5895	35.4786	35.3646	35.2376	35.1105	34.9835	34.8416	34.6849	34.5281	34.3714	34.1758	33.9705	33.7653	33.56	33.2789	32.9978	32.7168	32.417	32.0738	31.7305	31.3873	30.997	30.5754	30.1538	29.7322	29.257	28.7759	28.2949	27.8084	27.3003	26.7922	26.2841	25.7692	25.2476	24.7259	24.2043	23.7108	23.2243	22.7378	22.2562	21.8184	21.3805	20.9427	20.5319	20.1616	19.7914	19.4211	19.0943	18.7862	18.4781	18.17	17.9322	17.6943	17.4565	17.2332	17.0441	16.8549	16.6657	16.5008	16.3522	16.2035	16.0549	15.9378	15.8243	15.7108	15.6022	15.513	15.4238	15.3346	15.2589	15.1968	15.1346	15.0724	15.0232	14.9773	14.9314	14.8876	14.8632	14.8389	14.8146	14.7935	14.7773	14.7611	14.7449	14.7324	14.7216	14.7108	14.7	14.7054	14.7108	14.7162	14.7242	14.7381	14.7519	14.7658	14.787	14.8114	14.8357	14.86	14.8978	14.9357	14.9735	15.0178	15.0773	15.1368	15.1962	15.2654	15.3411	15.4168	15.4924	15.5827	15.6746	15.7665	15.8589	15.9533	16.0478	16.1422	16.2497	16.3659	16.4822	16.5984	16.7122	16.8257	16.9392	17.0543	17.1759	17.2976	17.4192	17.5422	17.6665	17.7908	17.9151	18.0467	18.18	18.3133	18.4443	18.5659	18.6876	18.8092	18.9362	19.0686	19.2011	19.3335	19.4667	19.6	19.7333	19.8649	19.9892	20.1135	20.2378	20.3622	20.4865	20.6108	20.7351	20.8644	20.995	21.1256	21.2543	21.3759	21.4976	21.6192	21.7395	21.8584	21.9773	22.0962	22.2133	22.33	22.4467	22.5627	22.6762	22.7897	22.9032	23.0141	23.1222	23.2303	23.3384	23.4489	23.56	23.6711	23.7816	23.8897	23.9978	24.1059	24.2073	24.3019	24.3965	24.4911	24.59	24.69	24.79	24.8878	24.977	25.0662	25.1554	25.2472	25.3417	25.4361	25.5306	25.6105	25.6889	25.7673	25.8461	25.9267	26.0072	26.0878	26.1654	26.2411	26.3168	26.3924	26.47	26.5478	26.6256	26.7003	26.7678	26.8354	26.903	26.9717	27.0411	27.1106	27.18	27.2449	27.3097	27.3746	27.4392	27.5031	27.5669	27.6308	27.6908	27.7492	27.8075	27.8657	27.9224	27.9792	28.0359	28.0922	28.1478	28.2033	28.2589	28.3068	28.3527	28.3986	28.4442	28.4858	28.5275	28.5692	28.6164	28.6692	28.7219	28.7747	28.8189	28.8622	28.9054	28.9494	28.9967	29.0439	29.0911	29.135	29.1767	29.2183	29.26	29.2924	29.3249	29.3573	29.3908	29.4269	29.4631	29.4992	29.5294	29.5572	29.585	29.6135	29.6486	29.6838	29.7189	29.7489	29.7711	29.7933	29.8156	29.8444	29.875	29.9056	29.9328	29.9467	29.9606	29.9744	29.9914	30.0103	30.0292	30.0481	30.06	30.0711	30.0822	30.0933	30.1044	30.1156	30.1267	30.1358	30.1442	30.1525	30.1603	30.1631	30.1658	30.1686	30.1728	30.1783	30.1839	30.1894	30.1949	30.2003	30.2057	30.2089	30.2033	30.1978	30.1922	30.19	30.19	30.19	30.19	30.1761	30.1622	30.1483	30.1356	30.1244	30.1133	30.1022	30.08	30.055	30.03	30.0061	29.9867	29.9672	29.9478	29.9267	29.9044	29.8822	29.86	29.835	29.81	29.785	29.7567	29.7233	29.69	29.6567	29.6256	29.595	29.5644	29.5333	29.5	29.4667	29.4333	29.4017	29.3711	29.3406	29.31	29.2767	29.2433	29.21	29.1733	29.1317	29.09	29.0483	29.0044	28.96	28.9156	28.8722	28.8333	28.7944	28.7556	28.695	28.62	28.545	28.47	28.445	28.42	28.395	28.3633	28.3217	28.28	28.2383	28.1833	28.125	28.0667	28.0072	27.9433	27.8794	27.8156	27.7557	27.6986	27.6414	27.5847	27.5319	27.4792	27.4264	27.3708	27.3125	27.2542	27.1958	27.1325	27.0686	27.0047	26.9367	26.8589	26.7811	26.7033	26.6586	26.6281	26.5975	26.5651	26.5166	26.468	26.4194	26.38	26.3467	26.3133	26.28	26.2467	26.2133	26.18	26.1478	26.1172	26.0867	26.0561	26.0317	26.0089	25.986	25.9658	25.9519	25.9381	25.9242	25.9122	25.9011	25.89	25.8803	25.8831	25.886	25.8889	25.8883	25.8856	25.8828	25.88	25.8717	25.8633	25.855	25.8467	25.8383	25.83	25.8217	25.8223	25.8251	25.828	25.8317	25.8372	25.8428	25.8483	25.848	25.8451	25.8423	25.8378	25.8267	25.8156	25.8044	25.7983	25.7954	25.7926	25.7872	25.7594	25.7317	25.7039	25.6789	25.6567	25.6344	25.6122	25.5766	25.5394	25.5023	25.4589	25.4061	25.3533	25.3006	25.2351	25.1666	25.098	25.0208	24.9236	24.8264	24.7292	24.612	24.4863	24.3606	24.23	24.08	23.93	23.78	23.6	23.4	23.2	22.9964	22.7603	22.5242	22.2881	22.02	21.72	21.42	21.12	20.7714	20.4229	20.0743	19.6958	19.2875	18.8792	18.4708	18.0031	17.5289	17.0546	16.5733	16.0817	15.59	15.0983	14.5954	14.0897	13.584	13.0809	12.5837	12.0866	11.5894	11.1478	10.72	10.2922	9.33	6.9908	7.6948	8.3988	5.86172	5.74103	5.62034	7.3248	6.3488	5.3728	6.228	5.90722	4.74611	5.38	5.96	4.4832	5.0152	5.5472	4.31857	4.24714	4.17571	4.1025	4.0275	3.9525	3.9131	3.88897	3.86483	3.85704	3.85333	3.84821	3.83036	3.8125	3.79571	3.78143	3.76714	3.75821	3.75464	3.75107	3.755	3.76214	3.76929	3.78286	3.79714	3.81036	3.81393	3.8175	3.82321	3.83393	3.84464	3.86296	3.88889	3.91481	3.94	3.965	3.99	4.00071	4.01143	4.02286	4.03714	4.05143	4.07185	4.10148	4.13111	4.165	4.20071	4.23643	4.27333	4.31037	4.34571	4.37429	4.40286	4.4363	4.47704	4.51778	4.5625	4.60893	4.65536	4.70333	4.75148	4.79786	4.83714	4.87643	4.91926	4.96741	5.01556	5.0725	5.13321	5.19393	5.24333	5.29148	5.34111	5.39667	5.45222	5.51214	5.57643	5.64071	5.70667	5.77333	5.84	5.89926	5.95852	6.01778	6.07704	6.1363	6.19643	6.25714	6.31786	6.3863	6.45667	6.52704	6.59741	6.66778	6.73667	6.80333	6.87	6.93407	6.99704	7.06	7.13407	7.20815	7.28111	7.35148	7.42185	7.49222	7.56259	7.63296	7.69333	7.75259	7.81407	7.88444	7.95481	8.02333	8.09	8.15667	8.21923	8.28077	8.34704	8.43222	8.51741	8.59519	8.66556	8.73593	8.80037	8.86333	8.92615	8.98769	9.04923	9.11148	9.17444	9.23741	9.30037	9.36333	9.42577	9.48346	9.54115	9.59778	9.65333	9.70889	9.7763	9.84667	9.91615	9.97769	10.0392	10.0978	10.1533	10.2089	10.2723	10.3377	10.4026	10.4656	10.5285	10.5888	10.6465	10.7042	10.7619	10.8196	10.8778	10.937	10.9963	11.0592	11.1246	11.19	11.2554	11.3208	11.3837	11.443	11.5022	11.5604	11.6181	11.6762	11.7377	11.7992	11.8627	11.9281	11.9935	12.0533	12.1126	12.1708	12.2246	12.2785	12.3323	12.3862	12.44	12.5015	12.5631	12.6215	12.6754	12.7292	12.7954	12.8646	12.9323	12.9938	13.0554	13.1031	13.1415	13.18	13.2377	13.2954	13.3546	13.4162	13.4777	13.5316	13.5836	13.6304	13.665	13.6996	13.7504	13.8081	13.8665	13.9319	13.9973	14.055	14.105	14.155	14.2104	14.2664	14.3154	14.3538	14.3923	14.44	14.49	14.5404	14.5924	14.6444	14.6762	14.6992	14.7252	14.7772	14.8292	14.8846	14.9423	15	15.004	15.008	15.0235	15.0504	15.0773	15.1232	15.1712	15.2092	15.2323	15.2554	15.2824	15.3104	15.3396	15.3716	15.4036	15.4223	15.4377	15.4548	15.4788	15.5028	15.5324	15.5644	15.5923	15.6038	15.6154	15.6224	15.6264	15.6328	15.6608	15.6888	15.7192	15.7512	15.7808	15.7888	15.7968	15.8024	15.8064	15.812	15.832	15.852	15.8648	15.8728	15.8836	15.9196	15.9556	15.9844	16.0084	16.0308	16.0388	16.0468	16.0572	16.0692	16.0804	16.0844	16.0884	16.09	16.09	16.0932	16.1252	16.1572	16.1772	16.1892	16.2013	16.2138	16.2263	16.2636	16.3116	16.3532	16.3692	16.3852	16.3696	16.3404	16.3236	16.3356	16.3476	16.35	16.35	16.3463	16.3337	16.3212	16.3344	16.3504	16.3633	16.3717	16.38	16.352	16.324	16.2996	16.2787	16.2576	16.2336	16.2096	16.1875	16.1667	16.1483	16.14	16.1317	16.1044	16.0724	16.035	15.985	15.935	15.9048	15.8768	15.8467	15.8133	15.78	15.7467	15.7133	15.675	15.6333	15.5958	15.575	15.5542	15.4967	15.43	15.3644	15.3004	15.2364	15.2	15.1667	15.1312	15.0938	15.0542	14.9958	14.9375	14.8908	14.8492	14.8	14.7333	14.6667	14.6248	14.5857	14.5425	14.4967	14.4525	14.415	14.3775	14.3233	14.265	14.2083	14.1542	14.1	14.0583	14.0167	13.995	13.9867	13.9704	13.9226	13.8748	13.825	13.775	13.7417	13.725	13.7017	13.6191	13.5365	13.46	13.385	13.3365	13.3278	13.3167	13.2833	13.25	13.173	13.0774	12.9933	12.9267	12.86	12.8426	12.8252	12.7967	12.7633	12.7296	12.6948	12.66	12.5892	12.5183	12.4639	12.4204	12.3783	12.3391	12.3	12.2739	12.2478	12.2371	12.2329	12.2091	12.1396	12.07	11.9874	11.9048	11.8435	11.7913	11.7513	11.7296	11.7039	11.643	11.5822	11.5109	11.437	11.3896	11.3688	11.345	11.295	11.245	11.2087	11.1739	11.1417	11.1113	11.0796	11.0448	11.01	10.9404	10.8709	10.8074	10.7465	10.7065	10.6978	10.6917	10.7091	10.7265	10.6464	10.5418	10.4165	10.2774	10.1813	10.1857	10.19	10.1596	10.1291	10.0755	10.0118	9.95391	9.90174	9.85182	9.81091	9.77	9.75261	9.73522	9.7087	9.67826	9.63091	9.55818	9.49739	9.48435	9.4713	9.45364	9.43545	9.325	9.175	9.05652	8.96957	8.89909	8.89455	8.89	8.85818	8.82636	8.75043	8.66348	8.59273	8.53818	8.50273	8.51182	8.51409	8.455	8.39591	8.29609	8.19174	8.13636	8.11364	8.11273	8.14455	8.15364	8.07182	7.99	7.93091	7.87182	7.84909	7.83545	7.75636	7.63364	7.54	7.49	7.43727	7.37364	7.31	7.16455	7.01909	6.97909	6.96545	7.02286	7.12762	7.16636	7.13909	7.105	7.055	7.00364	6.94	6.87636	6.84	6.80667	6.76	6.71	6.62182	6.50818	6.43818	6.43364	6.43476	6.45857	6.47091	6.38	6.28909	6.26714	6.25286	6.24636	6.24182	6.2	6.13333	6.06818	6.00455	5.95	5.91667	5.90048	5.95286	5.99864	5.985	5.97136	5.84143	5.69857	5.63727	5.59636	5.57429	5.56476	5.56714	5.58143	5.57095	5.52333	5.48143	5.45286	5.42545	5.40273	5.38	5.36571	5.35143	5.38	5.41333	5.24476	5.02571	4.88	4.76571	4.84571	5.05524	5.15048	5.13143	5.08762	5.00667	4.96143	4.99952	5.05952	5.20714	5.3419	5.36095	5.38	5.3	5.22	5.01048	4.80095	4.70714	4.62619	4.6481	4.69571	4.78	4.88
HR.060623.0224.sig	92	T68	1	50	2303.71	1	11.864	12.304	11.784	10.2979	5.87643	4.16733	4.36867	7.562	9.275	9.614	8.22733	6.24867	4.81143	4.98286	3.668	3.228	4.348	5.99	7.10667	7.64	5.94	4.68286	3.94067	3.84733	4.362	5.18	5.08	4.49933	3.74067	3.094	3.55	4.19	4.15667	4.646	5.00714	4.76429	4.2	3.64	3.14	3.36	3.47333	3.4	4.12667	4.24	3.81933	4.11267	3.79	3.21571	4.07286	4.43267	4.40571	3.68429	3.79067	3.982	3.88867	3.76714	3.69267	3.69933	3.352	3.08571	3	3.27333	3.41357	3.41867	3.40533	3.396	3.38929	3.38214	3.23533	3.02714	2.81286	2.92467	3.10929	3.27357	3.422	3.47533	3.38867	3.36714	3.26667	3.08	2.94429	3.07	3.33533	3.28867	3.21429	3.14667	3.18	3.075	2.998	3.12467	3.17857	3.19467	3.18133	3.19929	3.19333	3.16	3.19571	3.174	3.12071	3.12786	3.15333	3.16857	3.11143	3.132	3.15571	3.14143	3.06286	3.02667	3.04	3.04714	3.098	3.16786	3.14643	3.13533	3.12	3.07	3.11714	3.17867	3.22533	3.22357	3.21333	3.2	3.19286	3.17	3.14214	3.16357	3.195	3.216	3.20267	3.22286	3.21429	3.15	3.15667	3.17786	3.21	3.21	3.238	3.26857	3.26143	3.22	3.174	3.134	3.20071	3.26857	3.31867	3.30533	3.3	3.29286	3.25714	3.27857	3.30533	3.31867	3.33286	3.35786	3.39	3.39	3.38533	3.37571	3.35429	3.40714	3.45857	3.48	3.49333	3.51429	3.54214	3.56357	3.575	3.60357	3.68214	3.735	3.78667	3.84	3.89	3.97429	4.08143	4.18857	4.31286	4.44143	4.57	4.68333	4.81143	4.95857	5.14429	5.335	5.53643	5.75786	5.94714	6.115	6.26786	6.44643	6.645	6.835	6.985	7.11571	7.23333	7.34	7.42462	7.50133	7.57571	7.65429	7.73286	7.78857	7.81	7.86	7.90143	7.94	7.99	8.02857	8.05857	8.08	8.09429	8.11714	8.14571	8.17429	8.19846	8.2	8.18	8.13385	8.095	8.04429	7.95857	7.87286	7.79429	7.72	7.62	7.52	7.41357	7.29214	7.15786	7.02571	6.89429	6.73714	6.59	6.44846	6.31	6.18143	6.07429	5.98286	5.89714	5.78857	5.68857	5.61	5.52538	5.455	5.395	5.345	5.28857	5.235	5.18571	5.14286	5.09231	5.05143	5.03	5.00143	4.98143	4.96571	4.94429	4.92769	4.91643	4.90857	4.89429	4.87	4.84538	4.83	4.80143	4.76429	4.72286	4.68714	4.65538	4.62214	4.585	4.535	4.47692	4.41714	4.36	4.31714	4.28154	4.25357	4.23214	4.20429	4.17462	4.14429	4.11571	4.09286	4.07692	4.07	4.07	4.065	4.05077	4.02	4.01286	4.01462	4.02429	4.03857	4.04	4.02846	4.00429	3.97571	3.93923	3.91286	3.89929	3.89214	3.87385	3.85429	3.84	3.80154	3.765	3.73308	3.71	3.68857	3.68	3.68	3.68	3.65231	3.62714	3.60538	3.58231	3.57357	3.57385	3.57857	3.57143	3.55154	3.54	3.53846	3.52308	3.51429	3.50385	3.49071	3.49786	3.51615	3.53286	3.54	3.55538	3.58692	3.61571	3.63	3.66077	3.695	3.73615	3.79	3.83615	3.87	3.89923	3.93	3.98385	4.035	4.08154	4.12	4.15846	4.205	4.26538	4.35	4.48077	4.645	4.84615	5.1	5.40769	5.765	6.18	6.68	7.25692	7.84	8.45308	9.13	9.83	10.5731	11.3243	12.06	12.8754	13.7069	14.5515	15.4	16.2	17.0754	17.9892	18.9154	19.8692	20.8292	21.7707	22.7008	23.7085	24.7162	25.7238	26.7285	27.7208	28.6992	29.63	30.5392	31.4854	32.4108	33.3062	34.1738	35.02	35.82	36.5769	37.3062	38.0131	38.6438	39.2746	39.8785	40.4357	40.9143	41.3854	41.8277	42.2369	42.6215	42.9854	43.3192	43.6231	43.9	44.1538	44.3808	44.59	44.7862	44.9477	45.0969	45.2315	45.3531	45.4685	45.585	45.68	45.7675	45.8562	45.9177	45.9669	46.0169	46.0646	46.0877	46.1385	46.1738	46.1992	46.23	46.2633	46.2762	46.2915	46.3162	46.3469	46.3777	46.3946	46.4	46.4	46.4	46.4062	46.4177	46.4331	46.4485	46.4725	46.4854	46.4869	46.4815	46.4969	46.5067	46.5238	46.5354	46.52	46.52	46.5446	46.5485	46.5383	46.58	46.5954	46.5892	46.5767	46.5731	46.5885	46.6108	46.63	46.6462	46.6567	46.6233	46.6131	46.6285	46.6525	46.6569	46.6262	46.6533	46.67	46.675	46.6923	46.7154	46.7067	46.7	46.695	46.6838	46.7223	46.7433	46.7454	46.7475	46.7669	46.7362	46.7367	46.76	46.7708	46.7517	46.7683	46.755	46.7662	46.7833	46.79	46.79	46.805	46.7983	46.7977	46.8167	46.85	46.85	46.8315	46.8242	46.8325	46.8425	46.8675	46.8775	46.8854	46.88	46.8617	46.87	46.9033	46.9038	46.9125	46.93	46.9267	46.8933	46.89	46.9017	46.91	46.915	46.94	46.9317	46.9367	46.965	46.98	46.965	46.99	46.9567	46.9767	46.97	46.95	46.9567	46.99	46.9983	47.02	46.99	46.9467	46.9433	46.96	46.9767	46.9867	46.995	46.9967	46.9867	46.97	46.9867	47.0167	47.035	47.0433	47.0482	47.0383	47.0217	47.005	46.9825	46.9908	47.005	46.9627	46.99	47.0067	46.9967	46.99	47	47.0109	46.9758	47.0342	47.025	46.9792	46.9364	46.9333	46.9583	46.95	47.0083	46.9691	46.95	46.9583	46.9455	46.885	46.91	46.9767	47.0045	46.9342	46.8925	46.9264	46.9633	46.93	46.9633	46.9191	46.8825	46.82	46.7467	46.73	46.78	46.7255	46.7575	46.7318	46.69	46.6773	46.675	46.6355	46.69	46.5733	46.5833	46.5618	46.4883	46.4355	46.45	46.45	46.3682	46.195	46.1209	46.155	46.2327	46.265	46.1764	46.04	45.9067	45.8727	45.8875	45.9136	45.9333	45.9382	45.9192	45.8108	43.89	45.8333	45.8927	43.85	45.8418	45.6667	45.7	45.7545	44.951	45.8618	45.905	44.274	45.4925	45.3355	45.49	44.7233	45.7409	45.6442	45.6309	44.762	45.65	45.87	46.27	45.72	45.6733	45.2155	44.9533	45.5082	45.9767	45.81	45.4308	45.6495	45.3517	45.5009	45.06	45.8755	45.4817	45.7983	45.2925	46.1573	46.25	45.8045	45.9382	45.9946	45.7408	45.4869	45.3732	45.3995	45.4258	45.4521	45.4747	45.4958	45.5168	45.5379	45.5542	45.57	45.5858	45.6023	45.6254	45.6485	45.6715	45.6916	45.6995	45.7074	45.7153	45.7232	45.7311	45.7389	45.7468	45.7595	45.7753	45.7911	45.8068	45.8163	45.8242	45.8321	45.84	45.8426	45.8453	45.8479	45.8505	45.8532	45.8558	45.8584	45.8663	45.8821	45.8979	45.9137	45.9216	45.9242	45.9268	45.9295	45.93	45.93	45.93	45.93	45.9353	45.9405	45.9458	45.95	45.95	45.95	45.95	45.9511	45.9537	45.9563	45.9589	45.9647	45.9726	45.9805	45.9884	45.9816	45.9711	45.9605	45.95	45.9474	45.9447	45.9421	45.9405	45.9432	45.9458	45.9484	45.9458	45.9353	45.9247	45.9142	45.9005	45.8847	45.8689	45.8532	45.8458	45.8405	45.8353	45.83	45.8116	45.7932	45.7747	45.7584	45.7505	45.7426	45.7347	45.7214	45.6997	45.6781	45.6565	45.6371	45.6187	45.6003	45.5818	45.5705	45.56	45.5495	45.5368	45.5053	45.4737	45.4421	45.4105	45.3789	45.3474	45.3158	45.2763	45.2289	45.1816	45.1342	45.0684	44.9947	44.9211	44.8474	44.7622	44.6757	44.5892	44.4984	44.3905	44.2826	44.1747	44.0668	43.9589	43.8511	43.7432	43.6432	43.5484	43.4537	43.3589	43.2768	43.1979	43.1189	43.04	42.9663	42.8926	42.8189	42.7497	42.6984	42.647	42.5957	42.5568	42.5305	42.5042	42.4779	42.4553	42.4342	42.4132	42.3921	42.3778	42.3643	42.3508	42.3368	42.3211	42.3053	42.2895	42.2747	42.2616	42.2484	42.2353	42.2221	42.2089	42.1958	42.1826	42.1649	42.1459	42.127	42.1092	42.1013	42.0934	42.0855	42.0808	42.0834	42.0861	42.0887	42.0914	42.0941	42.0968	42.0995	42.0979	42.0953	42.0926	42.09	42.0953	42.1005	42.1058	42.1127	42.1262	42.1397	42.1532	42.1679	42.1837	42.1995	42.2153	42.2257	42.2338	42.2419	42.25	42.2632	42.2763	42.2895	42.3021	42.3126	42.3232	42.3337	42.3443	42.3551	42.3659	42.3768	42.3911	42.4068	42.4226	42.4384	42.4546	42.4708	42.487	42.5021	42.5126	42.5232	42.5337	42.5454	42.5589	42.5724	42.5859	42.5974	42.6079	42.6184	42.6289	42.6373	42.6454	42.6535	42.6595	42.6568	42.6542	42.6516	42.6532	42.6614	42.6695	42.6776	42.6782	42.6755	42.6729	42.6703	42.67	42.67	42.67	42.6689	42.6637	42.6584	42.6532	42.6446	42.6311	42.6176	42.6041	42.5943	42.5862	42.5781	42.57	42.5542	42.5384	42.5226	42.5057	42.4841	42.4624	42.4408	42.4182	42.3945	42.3708	42.3471	42.3211	42.2941	42.267	42.24	42.2076	42.1751	42.1427	42.1042	42.0516	41.9989	41.9463	41.897	41.8511	41.8051	41.7592	41.7046	41.6478	41.5911	41.5334	41.4676	41.4018	41.3361	41.2641	41.1776	41.0911	41.0046	40.9165	40.8273	40.7381	40.6489	40.5524	40.455	40.3576	40.2595	40.1541	40.0486	39.9432	39.8346	39.7211	39.6076	39.4941	39.3753	39.2542	39.1332	39.0121	38.8905	38.7689	38.6473	38.5257	38.4041	38.2824	38.1608	38.0392	37.9176	37.7959	37.6743	37.5549	37.4359	37.317	37.1992	37.0913	36.9834	36.8755	36.7668	36.6559	36.5451	36.4343	36.3219	36.2084	36.0949	35.9814	35.8508	35.7184	35.5859	35.4492	35.2951	35.1411	34.987	34.8141	34.6222	34.4303	34.2384	34.0063	33.7642	33.5221	33.28	32.9557	32.6314	32.307	31.9584	31.553	31.1476	30.7422	30.2897	29.8059	29.3222	28.8384	28.2962	27.7476	27.1989	26.6459	26.0757	25.5054	24.9351	24.3649	23.7946	23.2243	22.6541	22.1184	21.5914	21.0643	20.543	20.0727	19.6024	19.1322	18.6922	18.2976	17.903	17.5084	17.163	16.8386	16.5143	16.19	15.9414	15.6927	15.4441	15.2092	15.0065	14.8038	14.6011	14.4243	14.2649	14.1054	13.9459	13.8205	13.6989	13.5773	13.4616	13.3697	13.2778	13.1859	13.1035	13.0305	12.9576	12.8846	12.8289	12.7776	12.7262	12.6762	12.6384	12.6005	12.5627	12.5324	12.5135	12.4946	12.4757	12.4605	12.447	12.4335	12.42	12.4146	12.4092	12.4038	12.4025	12.4108	12.4192	12.4275	12.4395	12.453	12.4665	12.48	12.5151	12.5503	12.5854	12.6254	12.6768	12.7281	12.7795	12.8405	12.9081	12.9757	13.0432	13.123	13.2041	13.2851	13.3683	13.46	13.5517	13.6433	13.7449	13.853	13.9611	14.0692	14.1797	14.2905	14.4014	14.5127	14.6262	14.7397	14.8532	14.9681	15.0843	15.2005	15.3168	15.4467	15.58	15.7133	15.8438	15.9627	16.0816	16.2005	16.3276	16.4627	16.5978	16.733	16.8644	16.995	17.1256	17.2554	17.3824	17.5095	17.6365	17.7635	17.8905	18.0176	18.1446	18.2767	18.41	18.5433	18.6754	18.8024	18.9295	19.0565	19.1822	19.3065	19.4308	19.5551	19.68	19.805	19.93	20.0543	20.1759	20.2976	20.4192	20.5368	20.6503	20.7638	20.8773	20.9956	21.115	21.2344	21.3532	21.4695	21.5857	21.7019	21.8154	21.9262	22.037	22.1478	22.2567	22.365	22.4733	22.5805	22.6832	22.7859	22.8886	22.9886	23.0858	23.1831	23.2803	23.3727	23.4646	23.5565	23.6478	23.7367	23.8256	23.9144	24.0019	24.0884	24.1749	24.2614	24.35	24.4389	24.5278	24.6127	24.6884	24.7641	24.8397	24.9167	24.9944	25.0722	25.15	25.223	25.2959	25.3689	25.4425	25.5175	25.5925	25.6675	25.7347	25.7986	25.8625	25.9265	25.9914	26.0562	26.1211	26.1833	26.2417	26.3	26.3583	26.4154	26.4722	26.5289	26.585	26.635	26.685	26.735	26.7878	26.8433	26.8989	26.9544	27.0038	27.0524	27.1011	27.1506	27.2033	27.2561	27.3089	27.3567	27.4011	27.4456	27.49	27.5305	27.5711	27.6116	27.6517	27.6906	27.7294	27.7683	27.8053	27.8414	27.8775	27.913	27.9427	27.9724	28.0022	28.03	28.055	28.08	28.105	28.1344	28.165	28.1956	28.2228	28.2367	28.2506	28.2644	28.2814	28.3003	28.3192	28.3381	28.3525	28.3664	28.3803	28.3908	28.3936	28.3964	28.3992	28.4	28.4	28.4	28.4003	28.4031	28.4058	28.4086	28.4128	28.4183	28.4239	28.4294	28.4276	28.4249	28.4222	28.4183	28.41	28.4017	28.3933	28.3867	28.3811	28.3756	28.37	28.3506	28.3311	28.3117	28.2933	28.2767	28.26	28.2433	28.2178	28.19	28.1622	28.1333	28.1	28.0667	28.0333	28.0033	27.9756	27.9478	27.92	27.8867	27.8533	27.82	27.7844	27.7456	27.7067	27.6678	27.6267	27.585	27.5433	27.5011	27.4567	27.4122	27.3678	27.33	27.2967	27.2633	27.23	27.1911	27.1522	27.1133	27.0711	27.0239	26.9767	26.9294	26.8867	26.845	26.8033	26.7617	26.72	26.6783	26.6367	26.5817	26.5178	26.4539	26.39	26.3567	26.3233	26.29	26.2522	26.2078	26.1633	26.1189	26.0633	26.005	25.9467	25.8872	25.8233	25.7594	25.6956	25.6323	25.5694	25.5066	25.4447	25.3919	25.3392	25.2864	25.2308	25.1725	25.1142	25.0558	24.9975	24.9392	24.8808	24.8183	24.7461	24.6739	24.6017	24.5547	24.5186	24.4825	24.4451	24.3966	24.348	24.2994	24.2567	24.2178	24.1789	24.14	24.1122	24.0844	24.0567	24.0311	24.0089	23.9867	23.9644	23.944	23.924	23.904	23.8875	23.8792	23.8708	23.8625	23.8561	23.8506	23.845	23.8411	23.8526	23.864	23.8754	23.8767	23.8711	23.8656	23.86	23.8711	23.8822	23.8933	23.8989	23.8961	23.8933	23.8906	23.8923	23.8951	23.898	23.9008	23.9036	23.9064	23.9092	23.912	23.9149	23.9177	23.9194	23.9167	23.9139	23.9111	23.9066	23.9009	23.8951	23.8881	23.8686	23.8492	23.8297	23.8075	23.7825	23.7575	23.7325	23.694	23.654	23.614	23.5678	23.5122	23.4567	23.4011	23.3329	23.2614	23.19	23.11	23.01	22.91	22.81	22.69	22.5614	22.4329	22.2983	22.14	21.9817	21.8233	21.6331	21.4217	21.2103	20.9953	20.7481	20.5008	20.2536	19.9729	19.6586	19.3443	19.03	18.6757	18.3214	17.9671	17.5789	17.1567	16.7344	16.3122	15.8509	15.3851	14.9194	14.4456	13.9594	13.4733	12.9872	12.5037	12.0209	11.538	11.062	10.602	10.142	9.682	9.27444	8.88	8.48556	7.608	5.4896	6.1376	6.7856	4.50966	4.33379	4.15793	5.8676	4.9556	4.0436	4.89	4.65833	3.64167	4.225	4.757	3.4292	3.9212	4.4132	3.19357	3.17214	3.15071	3.13107	3.11321	3.09536	3.06345	3.02552	2.98759	2.96519	2.94667	2.92786	2.90643	2.885	2.86143	2.83286	2.80429	2.78286	2.76857	2.75429	2.7575	2.76821	2.77893	2.78643	2.79357	2.80036	2.80393	2.8075	2.81429	2.82857	2.84286	2.85741	2.87222	2.88704	2.89571	2.90286	2.91	2.92429	2.93857	2.95357	2.97143	2.98929	3.00593	3.02074	3.03556	3.055	3.07643	3.09786	3.11667	3.13519	3.15429	3.17571	3.19714	3.21741	3.23593	3.25444	3.2775	3.3025	3.3275	3.36667	3.40741	3.44643	3.47857	3.51071	3.54481	3.58185	3.61889	3.655	3.69071	3.72643	3.75667	3.7863	3.81889	3.86333	3.90778	3.95321	3.99964	4.04607	4.0937	4.14185	4.19	4.23444	4.27889	4.32333	4.36778	4.41222	4.46214	4.51571	4.56929	4.61556	4.66	4.7037	4.74074	4.77778	4.82222	4.87778	4.93333	4.99926	5.06963	5.14	5.20296	5.26593	5.32556	5.37741	5.42926	5.47667	5.52111	5.56556	5.62	5.67556	5.73185	5.79111	5.85037	5.90778	5.96333	6.01889	6.07923	6.14077	6.20037	6.25222	6.30407	6.35222	6.39667	6.44111	6.50037	6.56333	6.62615	6.68769	6.74923	6.80222	6.84667	6.89111	6.94148	6.99333	7.04577	7.10346	7.16115	7.22333	7.29	7.35667	7.42333	7.49	7.55385	7.59231	7.63077	7.67407	7.72222	7.77037	7.83538	7.90462	7.96963	8.01778	8.06593	8.12077	8.18231	8.24385	8.30538	8.36692	8.42444	8.47259	8.52074	8.57692	8.63846	8.7	8.76154	8.82308	8.88519	8.94815	9.01111	9.07308	9.13462	9.195	9.245	9.295	9.34308	9.38923	9.43538	9.49333	9.55259	9.61308	9.67846	9.74385	9.80231	9.85615	9.91	9.95615	10.0023	10.0531	10.1108	10.1685	10.2323	10.2977	10.3615	10.4192	10.4769	10.5369	10.5985	10.66	10.7138	10.7677	10.82	10.87	10.92	10.9716	11.0236	11.0715	11.11	11.1485	11.2031	11.2646	11.3254	11.3792	11.4331	11.4792	11.5177	11.5562	11.6068	11.6588	11.7085	11.7546	11.8008	11.8408	11.8792	11.9204	11.9724	12.0244	12.0615	12.0923	12.1208	12.1288	12.1368	12.17	12.22	12.27	12.318	12.366	12.3977	12.4131	12.4285	12.4336	12.4376	12.4554	12.4938	12.5323	12.572	12.612	12.646	12.666	12.686	12.7054	12.7246	12.7432	12.7592	12.7752	12.7968	12.8208	12.8462	12.8769	12.9077	12.9296	12.9456	12.9604	12.9644	12.9684	12.9844	13.0084	13.0332	13.0652	13.0972	13.122	13.142	13.1604	13.1644	13.1684	13.1844	13.2084	13.2336	13.2696	13.3056	13.3296	13.3456	13.3632	13.3952	13.4272	13.4496	13.4656	13.4796	13.4756	13.4716	13.4796	13.4956	13.5124	13.5364	13.5604	13.5724	13.5764	13.5808	13.5892	13.5975	13.614	13.634	13.658	13.698	13.738	13.7471	13.7429	13.7328	13.7088	13.6848	13.7056	13.7376	13.7662	13.7871	13.8079	13.7884	13.7644	13.7417	13.7208	13.7	13.688	13.676	13.6804	13.7012	13.7204	13.7244	13.7284	13.695	13.6367	13.5842	13.555	13.5258	13.5072	13.4912	13.4663	13.4204	13.3746	13.3304	13.2864	13.2433	13.2017	13.16	13.1392	13.1183	13.085	13.0433	12.995	12.92	12.845	12.8	12.7625	12.7192	12.6672	12.6152	12.565	12.515	12.4692	12.4275	12.3833	12.3167	12.25	12.195	12.145	12.1025	12.0775	12.0525	12.003	11.9509	11.9075	11.87	11.8292	11.775	11.7208	11.6567	11.59	11.5333	11.4917	11.45	11.4083	11.3667	11.3275	11.29	11.253	11.2183	11.1835	11.1237	11.0612	10.9967	10.93	10.8674	10.8413	10.8152	10.77	10.72	10.6587	10.5804	10.505	10.455	10.405	10.3626	10.3235	10.2933	10.2767	10.26	10.2209	10.1817	10.135	10.085	10.037	9.99348	9.95	9.92083	9.89167	9.86435	9.83826	9.80304	9.74652	9.69	9.66391	9.63783	9.6125	9.5875	9.54391	9.45696	9.37	9.34826	9.32652	9.2987	9.26826	9.22391	9.1587	9.09217	9.01391	8.93565	8.89217	8.85739	8.83167	8.815	8.79636	8.76	8.72364	8.6613	8.59609	8.56217	8.54913	8.52174	8.46087	8.4	8.35217	8.30435	8.29304	8.29739	8.28957	8.26348	8.23348	8.16826	8.10304	8.01364	7.91818	7.88	7.88	7.88913	7.91957	7.95	7.8587	7.76739	7.67318	7.57773	7.53435	7.54304	7.53636	7.46818	7.4	7.32609	7.25217	7.19957	7.15609	7.13	7.13	7.12739	7.11435	7.1013	7.09591	7.09136	7.04227	6.97409	6.8987	6.81609	6.74818	6.73909	6.73	6.68	6.63	6.58174	6.53391	6.50091	6.48273	6.45091	6.38727	6.32909	6.32	6.31091	6.2787	6.24391	6.16727	6.06273	5.97636	5.91727	5.86909	5.86455	5.86	5.78727	5.71455	5.63818	5.56091	5.57091	5.63909	5.68	5.68	5.66545	5.59273	5.52	5.49273	5.46545	5.40182	5.32909	5.28571	5.2619	5.26364	5.29091	5.28136	5.18591	5.09455	5.04	4.98545	4.96286	4.94381	4.87091	4.78455	4.71455	4.65545	4.63455	4.67091	4.7019	4.71143	4.71	4.61	4.51	4.44857	4.39143	4.34364	4.29818	4.3	4.33333	4.33864	4.31591	4.29429	4.27524	4.2619	4.27143	4.27727	4.25	4.22273	4.16	4.09333	4.11273	4.15364	4.17286	4.17762	4.11571	3.98714	3.92524	3.96333	4	4.03333	4.04636	3.97818	3.91	3.81	3.71	3.77286	3.85381	3.89667	3.93	3.85333	3.72952	3.63429	3.5581	3.54143	3.58429	3.66905	3.81667	3.94286	4.01905	4.05619	3.93714	3.81286	3.64143	3.47	3.505	3.54	3.63048	3.72095	3.68714	3.63952	3.66048	3.69857	3.9865	4.3815
HR.060623.0225.sig	91	T68	5	50	2802.07	1	7.63267	5.95933	5.794	6.43929	5.33214	7.25867	9.27867	6.472	5.685	5.566	4.986	5.99533	6.68429	5.69857	4.994	4.15	3.05	3.44143	3.84	4.08	4.79333	4.70714	3.88733	3.66067	3.11	2.41929	2.41214	2.956	3.464	2.884	2.74	2.734	2.614	2.606	2.88143	3.75286	3.378	2.89933	2.47267	2.66786	2.93	3.19	3.34333	3.32357	3.11267	2.73933	2.458	2.30286	2.73143	3.00933	3.08429	2.60571	2.27533	2.058	2.018	2.00429	2.08	2.28	2.474	2.56143	2.49	2.65667	2.71143	2.658	2.638	2.618	2.60143	2.61571	2.38667	2.14286	2.25714	2.27467	2.32357	2.50214	2.49	2.48067	2.50733	2.45214	2.33333	2.16	2.08857	2.096	2.16333	2.29667	2.30714	2.266	2.346	2.285	2.206	2.226	2.23571	2.28	2.38	2.26786	2.18667	2.16	2.16	2.16	2.16071	2.16786	2.22133	2.28	2.28	2.216	2.16429	2.17857	2.19929	2.18	2.12	2.19857	2.25	2.27429	2.21714	2.19533	2.18714	2.17286	2.21	2.25067	2.27733	2.26714	2.24667	2.22	2.22	2.232	2.25071	2.25786	2.295	2.328	2.32133	2.29143	2.26143	2.24	2.24	2.24357	2.25	2.25	2.264	2.28429	2.30571	2.34429	2.35933	2.33267	2.35571	2.37	2.37067	2.37733	2.38	2.37857	2.37143	2.38714	2.408	2.428	2.42357	2.42714	2.44357	2.47929	2.49933	2.51286	2.52714	2.56429	2.59571	2.61	2.61667	2.65214	2.71786	2.79643	2.855	2.91143	2.98286	3.06714	3.14667	3.22	3.34143	3.46714	3.60286	3.76714	3.91429	4.08286	4.29	4.46333	4.66071	4.88571	5.14286	5.41	5.67286	5.91571	6.17786	6.43143	6.67571	6.93286	7.165	7.38	7.58	7.74786	7.91	8.07	8.18538	8.28533	8.38	8.48	8.54571	8.60857	8.68	8.74429	8.8	8.85	8.9	8.94429	8.99	9.04	9.06143	9.08286	9.10143	9.10857	9.09769	9.08	9.06	9.01385	8.965	8.90214	8.80929	8.69714	8.58286	8.46714	8.33857	8.205	8.05857	7.88714	7.72857	7.56071	7.38143	7.19571	7.01	6.82	6.62	6.47	6.32429	6.18429	6.05571	5.91571	5.78429	5.67	5.55462	5.465	5.38643	5.30786	5.23571	5.16429	5.09286	5.02143	4.96769	4.92	4.87	4.84143	4.81714	4.79571	4.77429	4.73923	4.70571	4.67857	4.66429	4.645	4.61846	4.58	4.55143	4.51429	4.46714	4.40286	4.34077	4.285	4.23429	4.17714	4.11154	4.04429	3.98	3.90857	3.84308	3.78286	3.72571	3.68786	3.64692	3.60286	3.56714	3.54286	3.52077	3.5	3.5	3.49	3.47769	3.47	3.45571	3.45	3.44786	3.44071	3.43357	3.42231	3.40429	3.37571	3.34538	3.31214	3.27643	3.24071	3.20846	3.17857	3.15	3.11154	3.065	3.01846	2.98	2.93714	2.91077	2.89357	2.87214	2.85615	2.83286	2.80538	2.78231	2.78	2.76846	2.74714	2.73286	2.71154	2.69286	2.67846	2.66308	2.66	2.66	2.66	2.66	2.67077	2.68286	2.69	2.70538	2.73692	2.77143	2.8	2.83846	2.875	2.91615	2.97	3.02385	3.075	3.11923	3.15	3.18846	3.24	3.29846	3.36	3.44462	3.525	3.61692	3.74	3.94	4.185	4.47615	4.83	5.30692	5.805	6.35385	7	7.75385	8.515	9.30615	10.16	11.0446	11.9615	12.8686	13.74	14.7092	15.6838	16.6669	17.6536	18.5893	19.5862	20.6215	21.6762	22.7377	23.8054	24.8507	25.8792	26.9715	28.0823	29.1785	30.2538	31.3231	32.3854	33.38	34.3415	35.3492	36.3154	37.2538	38.1631	39.04	39.8631	40.6485	41.4054	42.1369	42.8062	43.4262	44.0185	44.5771	45.0629	45.5477	45.9977	46.41	46.81	47.1615	47.48	47.7731	48.05	48.2962	48.5262	48.7338	48.9154	49.0692	49.2292	49.3792	49.5115	49.6192	49.7275	49.815	49.895	49.9754	50.0292	50.0831	50.1369	50.1846	50.2077	50.2515	50.2792	50.2946	50.31	50.36	50.3946	50.4177	50.43	50.43	50.4577	50.4792	50.4969	50.52	50.5283	50.5238	50.52	50.5262	50.5569	50.5825	50.5954	50.6031	50.6108	50.6185	50.62	50.6292	50.6423	50.65	50.6417	50.6523	50.6677	50.6833	50.7	50.6769	50.6754	50.6867	50.7031	50.7185	50.7269	50.74	50.7592	50.7775	50.7525	50.7292	50.7338	50.7525	50.7592	50.7515	50.77	50.7892	50.8	50.7992	50.7915	50.8033	50.8054	50.7975	50.7931	50.8238	50.8367	50.8308	50.8225	50.8285	50.8131	50.8233	50.835	50.8369	50.8333	50.8667	50.87	50.8538	50.8433	50.8485	50.8408	50.87	50.8742	50.8777	50.8883	50.88	50.8883	50.8715	50.8725	50.895	50.9117	50.9283	50.9375	50.9508	50.95	50.9317	50.94	50.9483	50.9315	50.9325	50.955	50.97	50.97	50.985	50.9842	50.9569	50.9283	50.97	50.995	51.0133	51.035	51.0433	51.03	51.03	51.005	51.02	51.03	51.0367	51.0433	51.01	51.035	51.0533	51.04	51.0267	51.04	51.04	51.0567	51.04	51.02	51.0067	50.9983	50.99	51.065	51.0667	51.075	51.07	51.0355	51.0625	51.0875	51.075	51.0758	51.08	51.0675	51.0255	50.98	50.9967	51.0467	51.075	51.09	51.0936	51.0233	51.0567	51.06	51.025	50.9773	50.96	50.9833	51	51.0333	51.0473	51.0675	51.0508	51.0045	51	51.05	51.0333	51.0227	50.9792	50.9667	50.9845	50.9617	50.92	50.97	50.9509	50.905	50.8709	50.8533	50.845	50.87	50.8064	50.8225	50.8173	50.775	50.7509	50.73	50.5991	50.49	50.49	50.5233	50.5291	50.4783	50.4118	50.38	50.33	50.2936	50.2	50.1445	50.145	50.1273	50.045	49.9682	49.95	49.8333	49.8464	49.825	49.7818	49.7633	49.7773	49.8067	49.7733	47.61	49.7367	49.6964	47.23	49.7055	49.725	49.75	49.6591	48.501	49.52	49.615	47.878	49.56	49.5236	49.46	48.4867	49.6455	49.565	49.6855	48.458	49.7282	49.555	49.705	49.2267	49.6067	49.3791	48.7867	49.34	49.6933	49.46	49.3517	49.7955	49.7833	49.8182	48.63	49.0336	49.3425	49.5675	49.0725	50.0718	49.96	49.47	49.8873	49.7973	49.4704	49.1435	48.9932	49.0195	49.0458	49.0721	49.0966	49.1203	49.1439	49.1676	49.1818	49.195	49.2082	49.2218	49.2397	49.2577	49.2756	49.2921	49.3026	49.3132	49.3237	49.3321	49.3374	49.3426	49.3479	49.3563	49.3668	49.3774	49.3879	49.3963	49.4042	49.4121	49.42	49.4226	49.4253	49.4279	49.4289	49.4237	49.4184	49.4132	49.4205	49.4468	49.4732	49.4995	49.51	49.51	49.51	49.51	49.5079	49.5053	49.5026	49.5	49.5053	49.5105	49.5158	49.5189	49.5137	49.5084	49.5032	49.5011	49.5037	49.5063	49.5089	49.51	49.51	49.51	49.51	49.5079	49.5053	49.5026	49.5	49.4921	49.4842	49.4763	49.4705	49.4732	49.4758	49.4784	49.4726	49.4542	49.4358	49.4174	49.4053	49.3974	49.3895	49.3816	49.3674	49.3516	49.3358	49.32	49.2989	49.2779	49.2568	49.2374	49.2242	49.2111	49.1979	49.1814	49.1597	49.1381	49.1165	49.0934	49.0697	49.0461	49.0224	49.0082	48.995	48.9818	48.9661	48.9266	48.8871	48.8476	48.8105	48.7789	48.7474	48.7158	48.6724	48.6171	48.5618	48.5066	48.4292	48.3424	48.2555	48.1687	48.0651	47.9597	47.8543	47.7458	47.6247	47.5037	47.3826	47.2595	47.1332	47.0068	46.8805	46.7668	46.6616	46.5563	46.4511	46.3563	46.2642	46.1721	46.08	46.0011	45.9221	45.8432	45.7686	45.7119	45.6551	45.5984	45.5555	45.5266	45.4976	45.4687	45.4434	45.4197	45.3961	45.3724	45.3578	45.3443	45.3308	45.3168	45.3011	45.2853	45.2695	45.2537	45.2379	45.2221	45.2063	45.1889	45.1705	45.1521	45.1337	45.1127	45.0911	45.0695	45.0489	45.0384	45.0279	45.0174	45.0124	45.0203	45.0282	45.0361	45.0427	45.0481	45.0535	45.0589	45.0621	45.0647	45.0674	45.07	45.0753	45.0805	45.0858	45.0922	45.103	45.1138	45.1246	45.1366	45.1497	45.1629	45.1761	45.1819	45.1846	45.1873	45.19	45.2032	45.2163	45.2295	45.2416	45.2495	45.2574	45.2653	45.2743	45.2851	45.2959	45.3068	45.3247	45.3458	45.3668	45.3879	45.4046	45.4208	45.437	45.4521	45.4626	45.4732	45.4837	45.4954	45.5089	45.5224	45.5359	45.5455	45.5534	45.5613	45.5692	45.5773	45.5854	45.5935	45.6	45.6	45.6	45.6	45.6022	45.6076	45.613	45.6184	45.6163	45.6111	45.6058	45.6005	45.5951	45.5897	45.5843	45.5789	45.5737	45.5684	45.5632	45.5546	45.5411	45.5276	45.5141	45.5024	45.4916	45.4808	45.47	45.4516	45.4332	45.4147	45.3951	45.3708	45.3465	45.3222	45.2968	45.2705	45.2442	45.2179	45.1892	45.1595	45.1297	45.1	45.0568	45.0135	44.9703	44.9234	44.8682	44.8129	44.7576	44.7016	44.6449	44.5881	44.5314	44.4681	44.4032	44.3384	44.2724	44.1961	44.1197	44.0434	43.96	43.86	43.76	43.66	43.56	43.46	43.36	43.26	43.1505	43.04	42.9295	42.8184	42.7022	42.5859	42.4697	42.3492	42.2222	42.0951	41.9681	41.8324	41.6929	41.5534	41.4139	41.2784	41.1432	41.0081	40.8724	40.7346	40.5968	40.4589	40.3238	40.1914	40.0589	39.9265	39.7919	39.6568	39.5216	39.3882	39.2697	39.1513	39.0329	38.9127	38.7884	38.6641	38.5397	38.4138	38.2868	38.1597	38.0327	37.8862	37.7376	37.5889	37.4354	37.2624	37.0895	36.9165	36.7232	36.5097	36.2962	36.0827	35.8232	35.5521	35.2811	35.01	34.6505	34.2911	33.9316	33.5462	33.1003	32.6543	32.2084	31.7122	31.1824	30.6527	30.123	29.5349	28.9403	28.3457	27.7462	27.1273	26.5084	25.8895	25.2705	24.6516	24.0327	23.4138	22.8381	22.2732	21.7084	21.1503	20.653	20.1557	19.6584	19.1924	18.7735	18.3546	17.9357	17.5697	17.2265	16.8832	16.54	16.2751	16.0103	15.7454	15.4968	15.2859	15.0751	14.8643	14.6827	14.5205	14.3584	14.1962	14.0657	13.9386	13.8116	13.6905	13.5932	13.4959	13.3986	13.3149	13.2446	13.1743	13.1041	13.0489	12.9976	12.9462	12.8968	12.8643	12.8319	12.7995	12.7724	12.7535	12.7346	12.7157	12.7043	12.6962	12.6881	12.68	12.6773	12.6746	12.6719	12.6733	12.6844	12.6956	12.7067	12.7251	12.7468	12.7684	12.79	12.8305	12.8711	12.9116	12.957	13.0138	13.0705	13.1273	13.1954	13.2711	13.3468	13.4224	13.5103	13.5995	13.6886	13.7806	13.8833	13.9861	14.0889	14.2014	14.3203	14.4392	14.5581	14.6795	14.8011	14.9227	15.0443	15.1659	15.2876	15.4092	15.5349	15.6646	15.7943	15.9241	16.0656	16.21	16.3544	16.4965	16.6289	16.7614	16.8938	17.0316	17.1749	17.3181	17.4614	17.6056	17.75	17.8944	18.0376	18.1754	18.3132	18.4511	18.5876	18.7227	18.8578	18.993	19.1356	19.28	19.4244	19.567	19.7022	19.8373	19.9724	20.1076	20.2427	20.3778	20.513	20.6489	20.785	20.9211	21.0554	21.1824	21.3095	21.4365	21.5608	21.6824	21.8041	21.9257	22.0544	22.185	22.3156	22.4449	22.5692	22.6935	22.8178	22.9368	23.0503	23.1638	23.2773	23.3911	23.505	23.6189	23.7322	23.843	23.9538	24.0646	24.1728	24.2783	24.3839	24.4894	24.5851	24.6797	24.7743	24.8694	24.9667	25.0639	25.1611	25.2568	25.3514	25.4459	25.5405	25.635	25.7294	25.8239	25.9143	25.9954	26.0765	26.1576	26.24	26.3233	26.4067	26.49	26.5684	26.6468	26.7251	26.8033	26.8811	26.9589	27.0367	27.1125	27.1875	27.2625	27.337	27.4073	27.4776	27.5478	27.6156	27.6794	27.7433	27.8072	27.8697	27.9319	27.9941	28.0553	28.1081	28.1608	28.2136	28.2719	28.3358	28.3997	28.4636	28.5186	28.5727	28.6268	28.6811	28.7367	28.7922	28.8478	28.9	28.95	29	29.05	29.0959	29.1419	29.1878	29.2333	29.2778	29.3222	29.3667	29.4072	29.4461	29.485	29.5238	29.5616	29.5995	29.6373	29.6722	29.7028	29.7333	29.7639	29.7944	29.825	29.8556	29.8844	29.9067	29.9289	29.9511	29.9714	29.9903	30.0092	30.0281	30.0475	30.0669	30.0864	30.1017	30.1072	30.1128	30.1183	30.1258	30.1342	30.1425	30.15	30.15	30.15	30.15	30.1528	30.1583	30.1639	30.1694	30.1724	30.1751	30.1778	30.1778	30.1667	30.1556	30.1444	30.1383	30.1356	30.1328	30.13	30.1106	30.0911	30.0717	30.0522	30.0328	30.0133	29.9939	29.9656	29.935	29.9044	29.8739	29.8433	29.8128	29.7822	29.7533	29.7256	29.6978	29.67	29.6394	29.6089	29.5783	29.5433	29.5017	29.46	29.4183	29.3789	29.34	29.3011	29.2617	29.22	29.1783	29.1367	29.095	29.0533	29.0117	28.97	28.9256	28.8811	28.8367	28.7889	28.7361	28.6833	28.6306	28.5822	28.535	28.4878	28.4394	28.3867	28.3339	28.2811	28.2133	28.1356	28.0578	27.98	27.9439	27.9078	27.8717	27.8278	27.7722	27.7167	27.6611	27.5967	27.53	27.4633	27.3956	27.3233	27.2511	27.1789	27.1089	27.0403	26.9717	26.9036	26.8397	26.7758	26.7119	26.6481	26.5842	26.5203	26.4564	26.39	26.3233	26.2567	26.1858	26.1053	26.0247	25.9442	25.8889	25.8444	25.8	25.7543	25.6971	25.64	25.5829	25.535	25.4933	25.4517	25.41	25.3767	25.3433	25.31	25.2789	25.2511	25.2233	25.1956	25.1671	25.1386	25.11	25.0858	25.0719	25.0581	25.0442	25.0361	25.0306	25.025	25.0206	25.0263	25.032	25.0377	25.045	25.0533	25.0617	25.07	25.07	25.07	25.07	25.0689	25.0661	25.0633	25.0606	25.0577	25.0549	25.052	25.05	25.05	25.05	25.05	25.044	25.0354	25.0269	25.0178	25.0067	24.9956	24.9844	24.9783	24.9754	24.9726	24.9675	24.9425	24.9175	24.8925	24.8661	24.8383	24.8106	24.7828	24.744	24.704	24.664	24.6156	24.5544	24.4933	24.4322	24.3606	24.2863	24.212	24.1275	24.0192	23.9108	23.8025	23.668	23.5223	23.3766	23.2256	23.0533	22.8811	22.7089	22.5011	22.2697	22.0383	21.8033	21.5367	21.27	21.0033	20.6986	20.3557	20.0129	19.67	19.2786	18.8871	18.4957	18.0764	17.6292	17.1819	16.7347	16.2271	15.7129	15.1986	14.6844	14.1706	13.6567	13.1428	12.6263	12.1091	11.592	11.0817	10.5874	10.0931	9.59886	9.16	8.735	8.31	7.354	5.0324	5.7444	6.4564	4.24276	4.04966	3.85655	5.5252	4.6012	3.6772	4.527	4.28667	3.25333	3.84	4.368	2.9632	3.4952	4.0272	2.75286	2.69571	2.63857	2.58143	2.52429	2.46714	2.4331	2.40897	2.38483	2.38	2.38	2.38036	2.38393	2.3875	2.38571	2.37143	2.35714	2.34286	2.32857	2.31429	2.315	2.32214	2.32929	2.33643	2.34357	2.35143	2.36571	2.38	2.39429	2.40857	2.42286	2.42815	2.42444	2.42074	2.42857	2.43929	2.45	2.475	2.5	2.52429	2.54571	2.56714	2.58889	2.61111	2.63333	2.6625	2.69464	2.72679	2.73667	2.74407	2.75286	2.76714	2.78143	2.80481	2.84185	2.87889	2.9175	2.95679	2.99607	3.03333	3.07037	3.10714	3.14286	3.17857	3.21333	3.24667	3.28	3.315	3.35071	3.38643	3.43333	3.48148	3.53037	3.58222	3.63407	3.68321	3.72964	3.77607	3.8237	3.87185	3.92	3.97185	4.0237	4.07667	4.13222	4.18778	4.24643	4.30714	4.36786	4.41852	4.46667	4.51556	4.57111	4.62667	4.68519	4.74815	4.81111	4.87407	4.93704	5	5.04444	5.08889	5.13778	5.19704	5.2563	5.32444	5.39852	5.47259	5.53667	5.59963	5.66111	5.71667	5.77222	5.83333	5.9	5.96667	6.03231	6.09769	6.16111	6.21667	6.27222	6.33148	6.39444	6.45741	6.5263	6.59667	6.66615	6.72769	6.78923	6.84222	6.88667	6.93111	6.99037	7.05333	7.11654	7.18192	7.24731	7.30593	7.35778	7.40963	7.45852	7.50667	7.55615	7.61769	7.67923	7.73963	7.79889	7.85815	7.92231	7.98769	8.05333	8.12	8.18667	8.24692	8.30077	8.35462	8.41192	8.46962	8.52778	8.58704	8.6463	8.70692	8.76846	8.83	8.90308	8.97615	9.0437	9.10296	9.16222	9.22308	9.28462	9.34538	9.39923	9.45308	9.50885	9.56654	9.62423	9.69667	9.77074	9.84077	9.89462	9.94846	10	10.05	10.1	10.1731	10.2462	10.3146	10.3762	10.4377	10.4962	10.5538	10.61	10.66	10.71	10.7623	10.8162	10.87	10.9431	11.0162	11.0815	11.1354	11.1892	11.248	11.308	11.3662	11.42	11.4738	11.5223	11.5685	11.6169	11.6862	11.7554	11.8169	11.8708	11.9246	11.966	12.006	12.0469	12.0892	12.1315	12.1923	12.2577	12.318	12.358	12.398	12.4262	12.4492	12.472	12.492	12.512	12.5385	12.5692	12.6	12.656	12.712	12.765	12.815	12.865	12.8988	12.9308	12.9592	12.9823	13.0054	13.0228	13.0388	13.0596	13.0916	13.1236	13.1577	13.1923	13.2224	13.2344	13.2464	13.278	13.318	13.3569	13.3915	13.4262	13.4472	13.4592	13.472	13.492	13.512	13.5296	13.5456	13.5608	13.5688	13.5768	13.5896	13.6056	13.624	13.664	13.704	13.7392	13.7712	13.8004	13.8044	13.8084	13.8124	13.8164	13.8224	13.8464	13.8704	13.8968	13.9248	13.9532	13.9852	14.0172	14.0468	14.0748	14.0996	14.0956	14.0916	14.1092	14.1412	14.1742	14.2158	14.2575	14.27	14.27	14.2684	14.2604	14.2524	14.2704	14.2996	14.3236	14.3356	14.3476	14.3404	14.3284	14.3225	14.3308	14.3392	14.3436	14.3476	14.3567	14.3733	14.39	14.386	14.382	14.3654	14.3362	14.3064	14.2704	14.2344	14.2025	14.1733	14.1467	14.13	14.1133	14.0876	14.0596	14.025	13.975	13.925	13.8732	13.8212	13.78	13.755	13.73	13.6925	13.655	13.61	13.56	13.5092	13.455	13.4008	13.35	13.3	13.246	13.186	13.126	13.0488	12.9696	12.8987	12.8362	12.7762	12.7387	12.7012	12.655	12.605	12.5525	12.4942	12.4358	12.383	12.3309	12.275	12.2167	12.1608	12.115	12.0692	12.02	11.97	11.915	11.8525	11.79	11.7442	11.6983	11.6675	11.6467	11.6204	11.5726	11.5248	11.4712	11.4171	11.3733	11.34	11.3022	11.2239	11.1457	11.07	10.995	10.9309	10.883	10.8367	10.8033	10.77	10.7387	10.7083	10.6683	10.6142	10.56	10.5035	10.447	10.4008	10.3592	10.3222	10.2961	10.27	10.2367	10.2033	10.1587	10.1065	10.0583	10.0191	9.98	9.92783	9.87565	9.82208	9.76792	9.71957	9.68478	9.65	9.61957	9.58913	9.50696	9.40261	9.31913	9.26696	9.21913	9.21043	9.20174	9.13391	9.0513	8.98917	8.9475	8.90273	8.83	8.75727	8.71087	8.66739	8.64739	8.64304	8.63348	8.61174	8.59	8.54217	8.49435	8.42522	8.34696	8.26522	8.17826	8.09565	8.05217	8.0087	8.00727	8.01636	7.9913	7.94348	7.88391	7.79696	7.71	7.65783	7.60565	7.59	7.59	7.57478	7.54435	7.51545	7.49273	7.47	7.42217	7.37435	7.27174	7.14565	7.05	7	6.95739	6.94435	6.9313	6.89318	6.85227	6.79227	6.72409	6.68783	6.68348	6.67091	6.62545	6.58	6.51182	6.44364	6.38826	6.33609	6.30091	6.28273	6.25636	6.21091	6.16182	6.08	5.99818	5.93913	5.88261	5.85182	5.83818	5.80636	5.74727	5.67909	5.57455	5.47	5.45182	5.43364	5.48455	5.55273	5.55818	5.52182	5.45636	5.34727	5.24909	5.19455	5.14	5.15364	5.16727	5.14818	5.12091	5.02143	4.87381	4.78864	4.76591	4.75545	4.77364	4.78409	4.725	4.66591	4.64286	4.62381	4.56909	4.50545	4.47455	4.46545	4.45273	4.43455	4.39429	4.26571	4.14455	4.09	4.03545	4.08143	4.13857	4.11	4.06	4.00571	3.94857	3.92227	3.92682	3.92286	3.89905	3.88762	3.92571	3.95091	3.86	3.76909	3.75571	3.75095	3.77909	3.81545	3.81286	3.78429	3.70333	3.57	3.45	3.35	3.28714	3.31095	3.33545	3.36273	3.39	3.35667	3.32333	3.32429	3.32905	3.32238	3.31286	3.32667	3.35048	3.31143	3.23048	3.23048	3.31143	3.30476	3.16667	3.04	2.94	2.89333	3.06	3.22667	3.39333	3.56	3.32	3.08	3.02286	2.96571	2.99429	3.03238	3.18095	3.35714	3.5045	3.6395
HR.060623.0226.sig	256	BERL9043	5	0	112.835	1	14.1213	12.7347	10.496	7.83357	6.46929	6.93733	8.308	10.148	10.47	9.506	7.05933	5.24733	4.27214	4.87929	7.376	8.66133	7.81467	5.73714	4.99667	5.73	5.33	5.41214	6.03733	7.21067	7.224	6.46857	5.75429	5.19933	4.95933	5.706	6.025	5.946	5.366	5.83133	6.24357	5.92214	5.278	4.622	4.002	4.71786	5.09	4.97	4.40333	4.05571	3.98067	4.38733	4.778	5.13429	5.27714	5.23133	5.10429	4.97571	4.75267	4.58	4.58	4.46	4.30867	4.15533	4.326	4.67	5.22	5.36	5.305	5.04467	4.69133	4.43	4.26714	4.43857	4.45733	4.44429	4.56571	4.56333	4.49286	4.33571	4.404	4.44667	4.41333	4.53214	4.56333	4.49	4.56143	4.594	4.60733	4.68067	4.73143	4.73467	4.608	4.57	4.546	4.466	4.45	4.49267	4.59933	4.57786	4.52333	4.45	4.49286	4.534	4.56714	4.53857	4.52533	4.52571	4.55429	4.50133	4.47357	4.55214	4.59214	4.62333	4.65	4.64286	4.632	4.62143	4.63571	4.66333	4.68857	4.68143	4.71429	4.72667	4.69333	4.74786	4.76333	4.73	4.66571	4.68	4.74714	4.81857	4.845	4.844	4.824	4.82571	4.84143	4.87	4.84333	4.81571	4.79143	4.80571	4.852	4.90429	4.92571	4.93	4.92733	4.92067	4.92643	4.91571	4.89067	4.89733	4.89143	4.89143	4.94857	4.94286	4.938	4.958	4.94714	4.96143	5.00071	5.00786	5.04267	5.09	5.14	5.13286	5.12857	5.15	5.19	5.23143	5.27286	5.30143	5.345	5.39286	5.43571	5.47214	5.53667	5.63	5.70143	5.80286	5.91857	6.01143	6.11	6.21857	6.34	6.50667	6.665	6.81714	6.98857	7.12	7.24714	7.40429	7.58071	7.76286	7.94786	8.12643	8.28	8.41	8.51	8.61	8.71	8.81	8.91	8.98667	9.04857	9.09143	9.13429	9.16571	9.18	9.20143	9.23571	9.27429	9.29571	9.32857	9.36143	9.39	9.40429	9.42286	9.44	9.44	9.45846	9.46	9.44	9.39385	9.345	9.29071	9.22643	9.16214	9.09429	9.02071	8.92786	8.815	8.69786	8.59071	8.46429	8.34286	8.22857	8.11429	7.99	7.86769	7.76	7.64571	7.53143	7.42286	7.33714	7.25714	7.18714	7.13	7.05308	6.975	6.90071	6.83643	6.79786	6.755	6.70714	6.67857	6.64308	6.60571	6.57	6.53429	6.51571	6.50571	6.48429	6.46154	6.44286	6.42857	6.41429	6.41	6.40308	6.38	6.35857	6.33286	6.30143	6.25857	6.21923	6.18214	6.145	6.095	6.04769	6.00571	5.97	5.92	5.88154	5.84714	5.80429	5.76786	5.74231	5.72571	5.70429	5.69429	5.68385	5.66786	5.64643	5.63	5.62	5.62	5.62	5.61538	5.60786	5.60071	5.57429	5.55615	5.54714	5.53286	5.51769	5.49571	5.46786	5.44643	5.40231	5.36429	5.35	5.31923	5.295	5.26846	5.23	5.20143	5.18538	5.17357	5.15214	5.13615	5.13	5.12846	5.12077	5.10071	5.08231	5.06571	5.04429	5.02154	5.00643	5	5	4.99429	4.98692	4.98	4.98	4.99615	5.01857	5.04	5.07077	5.10692	5.14143	5.17	5.21615	5.28	5.34615	5.4	5.49231	5.565	5.63077	5.7	5.77692	5.84	5.90538	5.99	6.05154	6.13	6.22231	6.33	6.46846	6.63	6.83077	7.1	7.43077	7.785	8.18308	8.66	9.19846	9.77	10.3808	11.05	11.7423	12.4508	13.1514	13.83	14.5992	15.3846	16.1892	17.0071	17.7786	18.6131	19.4838	20.3708	21.2785	22.1985	23.0957	23.9731	24.9038	25.8408	26.7869	27.7362	28.6669	29.6046	30.49	31.3438	32.2131	33.0615	33.8892	34.6931	35.47	36.2162	36.9192	37.5915	38.2385	38.8231	39.3954	39.9262	40.4086	40.8514	41.2846	41.7	42.0862	42.4169	42.7131	42.9869	43.2438	43.49	43.6746	43.8485	44.0146	44.1723	44.2954	44.4062	44.5062	44.5969	44.6815	44.75	44.805	44.855	44.9031	44.9338	44.9769	45.0154	45.0431	45.0585	45.0669	45.0838	45.1023	45.11	45.1267	45.1362	45.1362	45.13	45.13	45.1231	45.1154	45.1169	45.14	45.1567	45.1477	45.1438	45.15	45.15	45.135	45.1462	45.1569	45.1508	45.1585	45.14	45.1346	45.1492	45.18	45.1633	45.1846	45.1923	45.1817	45.19	45.1746	45.1754	45.1833	45.1931	45.2085	45.2169	45.205	45.1931	45.2008	45.2092	45.2308	45.2262	45.21	45.2092	45.2015	45.1933	45.2038	45.2325	45.27	45.27	45.2367	45.2108	45.2025	45.2115	45.2269	45.2367	45.2492	45.2675	45.2869	45.2562	45.2433	45.22	45.2062	45.2217	45.2383	45.24	45.2346	45.2267	45.2185	45.2108	45.2475	45.2483	45.2323	45.2217	45.23	45.1967	45.1962	45.2167	45.245	45.2583	45.2417	45.285	45.2838	45.26	45.245	45.27	45.27	45.2823	45.29	45.2775	45.2425	45.2675	45.285	45.2958	45.2846	45.26	45.26	45.285	45.2967	45.295	45.2867	45.28	45.28	45.2467	45.26	45.275	45.27	45.24	45.19	45.2483	45.3	45.315	45.31	45.2983	45.24	45.215	45.23	45.265	45.3	45.305	45.23	45.23	45.2633	45.265	45.2333	45.2164	45.2858	45.2442	45.2025	45.2075	45.195	45.155	45.1491	45.24	45.2483	45.2767	45.295	45.2667	45.1982	45.1933	45.2267	45.2075	45.235	45.2464	45.2033	45.1533	45.17	45.1117	45.1655	45.2017	45.2308	45.2464	45.2	45.15	45.1167	45.0736	45.06	45.0558	45.0473	45.04	45.04	45.0233	45.0127	44.9983	44.9945	44.9933	44.9783	44.97	44.9427	44.91	44.9318	44.915	44.8764	44.8425	44.7582	44.74	44.665	44.6567	44.6873	44.6683	44.5745	44.4633	44.38	44.4164	44.405	44.3873	44.36	44.3073	44.205	44.07	44.07	44.1117	44.0764	44.0308	43.9964	43.9933	44.0091	43.9617	43.9783	42.5267	43.9	43.8682	42.205	43.9582	43.99	44.04	43.9764	43.185	43.9245	43.86	42.578	43.7025	43.7073	43.68	43.14	44.0291	43.995	43.9109	43.262	43.5573	43.595	43.645	43.6933	44.0933	44.0136	43.7056	43.8355	43.6233	43.69	43.8608	43.8186	43.8017	44.0009	43.89	43.9718	43.7183	43.8017	43.9675	43.95	44.1	44.1591	44.1873	44.1342	44.1765	44.2188	44.2532	44.2795	44.3058	44.3321	44.3547	44.3758	44.3968	44.4179	44.4413	44.465	44.4887	44.5128	44.541	44.5692	44.5974	44.6242	44.6453	44.6663	44.6874	44.7063	44.7221	44.7379	44.7537	44.7695	44.7853	44.8011	44.8168	44.8305	44.8437	44.8568	44.87	44.8726	44.8753	44.8779	44.8821	44.8926	44.9032	44.9137	44.9263	44.9421	44.9579	44.9737	44.98	44.98	44.98	44.98	44.9842	44.9895	44.9947	45	45.0079	45.0158	45.0237	45.03	45.03	45.03	45.03	45.0289	45.0263	45.0237	45.0211	45.0216	45.0242	45.0268	45.0295	45.0237	45.0158	45.0079	45	44.9921	44.9842	44.9763	44.97	44.97	44.97	44.97	44.9658	44.9553	44.9447	44.9342	44.9253	44.9174	44.9095	44.9016	44.8937	44.8858	44.8779	44.87	44.8542	44.8384	44.8226	44.8095	44.8068	44.8042	44.8016	44.7924	44.7735	44.7546	44.7357	44.7171	44.6987	44.6803	44.6618	44.6505	44.64	44.6295	44.6168	44.5853	44.5537	44.5221	44.4921	44.4658	44.4395	44.4132	44.3763	44.3289	44.2816	44.2342	44.1666	44.0903	44.0139	43.9376	43.8522	43.7657	43.6792	43.5905	43.4932	43.3958	43.2984	43.2	43.1	43	42.9	42.8063	42.7168	42.6274	42.5379	42.4568	42.3779	42.2989	42.22	42.1621	42.1042	42.0463	41.9892	41.9351	41.8811	41.827	41.7908	41.7724	41.7539	41.7355	41.7134	41.6897	41.6661	41.6424	41.623	41.6041	41.5851	41.5674	41.5542	41.5411	41.5279	41.5158	41.5053	41.4947	41.4842	41.4737	41.4632	41.4526	41.4421	41.4292	41.4157	41.4022	41.3887	41.3755	41.3624	41.3492	41.3384	41.3332	41.3279	41.3226	41.3186	41.3159	41.3132	41.3105	41.31	41.31	41.31	41.31	41.3153	41.3205	41.3258	41.3327	41.3462	41.3597	41.3732	41.3866	41.3997	41.4129	41.4261	41.4432	41.4622	41.4811	41.5	41.5158	41.5316	41.5474	41.5621	41.5726	41.5832	41.5937	41.6032	41.6114	41.6195	41.6276	41.6392	41.6524	41.6655	41.6787	41.6922	41.7057	41.7192	41.7321	41.7426	41.7532	41.7637	41.7754	41.7889	41.8024	41.8159	41.8255	41.8334	41.8413	41.8492	41.8573	41.8654	41.8735	41.8795	41.8768	41.8742	41.8716	41.8754	41.8889	41.9024	41.9159	41.92	41.92	41.92	41.92	41.9224	41.9251	41.9278	41.9289	41.9237	41.9184	41.9132	41.9057	41.8949	41.8841	41.8732	41.8586	41.8424	41.8262	41.81	41.7942	41.7784	41.7626	41.7462	41.7273	41.7084	41.6895	41.6668	41.6405	41.6142	41.5879	41.563	41.5386	41.5143	41.49	41.4576	41.4251	41.3927	41.3566	41.3118	41.2671	41.2224	41.1797	41.1392	41.0986	41.0581	41.0089	40.9576	40.9062	40.8537	40.7905	40.7274	40.6642	40.5957	40.5146	40.4335	40.3524	40.273	40.1946	40.1162	40.0378	39.9471	39.855	39.7629	39.6708	39.5789	39.487	39.3951	39.2978	39.1924	39.087	38.9816	38.8708	38.7576	38.6445	38.5313	38.4203	38.3095	38.1986	38.0889	37.9835	37.8781	37.7727	37.6686	37.5659	37.4632	37.3605	37.2578	37.1551	37.0524	36.9511	36.8616	36.7721	36.6826	36.59	36.49	36.39	36.29	36.1868	36.0814	35.9759	35.8705	35.753	35.6341	35.5151	35.3914	35.2481	35.1049	34.9616	34.8035	34.6305	34.4576	34.2846	34.0816	33.8711	33.6605	33.45	33.1662	32.8824	32.5986	32.2914	31.9292	31.567	31.2049	30.8038	30.3768	29.9497	29.5227	29.0446	28.5608	28.077	27.5889	27.0835	26.5781	26.0727	25.5673	25.0619	24.5565	24.0511	23.5759	23.1084	22.6408	22.1786	21.7651	21.3516	20.9381	20.5505	20.2019	19.8532	19.5046	19.1957	18.9038	18.6119	18.32	18.093	17.8659	17.6389	17.4241	17.2376	17.0511	16.8646	16.7057	16.5651	16.4246	16.2841	16.1654	16.0492	15.933	15.8227	15.7362	15.6497	15.5632	15.4849	15.4146	15.3443	15.2741	15.2189	15.1676	15.1162	15.0662	15.0284	14.9905	14.9527	14.9203	14.8959	14.8716	14.8473	14.8286	14.8124	14.7962	14.78	14.7746	14.7692	14.7638	14.7617	14.7672	14.7728	14.7783	14.7914	14.8076	14.8238	14.84	14.8697	14.8995	14.9292	14.9638	15.0097	15.0557	15.1016	15.1589	15.2238	15.2886	15.3535	15.4281	15.5038	15.5795	15.6572	15.7433	15.8294	15.9156	16.0084	16.1057	16.203	16.3003	16.4	16.5	16.6	16.7016	16.8097	16.9178	17.0259	17.1341	17.2422	17.3503	17.4584	17.5778	17.7	17.8222	17.9422	18.053	18.1638	18.2746	18.3895	18.5084	18.6273	18.7462	18.8678	18.99	19.1122	19.2338	19.3527	19.4716	19.5905	19.7081	19.8243	19.9405	20.0568	20.1778	20.3	20.4222	20.5438	20.6627	20.7816	20.9005	21.0154	21.1262	21.237	21.3478	21.4611	21.575	21.6889	21.8022	21.913	22.0238	22.1346	22.2414	22.3441	22.4468	22.5495	22.6589	22.77	22.8811	22.9916	23.0997	23.2078	23.3159	23.4186	23.5159	23.6132	23.7105	23.8078	23.905	24.0022	24.0989	24.1935	24.2881	24.3827	24.4758	24.5675	24.6592	24.7508	24.833	24.9141	24.9951	25.0767	25.16	25.2433	25.3267	25.407	25.4854	25.5638	25.6422	25.72	25.7978	25.8756	25.9519	26.0249	26.0978	26.1708	26.2433	26.3156	26.3878	26.46	26.5276	26.5951	26.6627	26.73	26.7967	26.8633	26.93	26.9928	27.0539	27.115	27.1754	27.2295	27.2835	27.3376	27.3933	27.4517	27.51	27.5683	27.6232	27.6773	27.7314	27.785	27.835	27.885	27.935	27.985	28.035	28.085	28.135	28.1789	28.2222	28.2654	28.3089	28.3533	28.3978	28.4422	28.485	28.5267	28.5683	28.61	28.6478	28.6857	28.7235	28.7608	28.7969	28.8331	28.8692	28.9014	28.9319	28.9625	28.9935	29.0286	29.0638	29.0989	29.1311	29.1589	29.1867	29.2144	29.2444	29.275	29.3056	29.3333	29.35	29.3667	29.3833	29.403	29.4246	29.4462	29.4678	29.485	29.5017	29.5183	29.5333	29.5444	29.5556	29.5667	29.5778	29.5889	29.6	29.6103	29.6131	29.6158	29.6186	29.6228	29.6283	29.6339	29.6394	29.6376	29.6349	29.6322	29.6289	29.6233	29.6178	29.6122	29.6017	29.5878	29.5739	29.56	29.5461	29.5322	29.5183	29.5033	29.4867	29.47	29.4533	29.4278	29.4	29.3722	29.3444	29.3167	29.2889	29.2611	29.2333	29.2056	29.1778	29.15	29.1222	29.0944	29.0667	29.0389	29.0111	28.9833	28.9556	28.9211	28.885	28.8489	28.8122	28.7733	28.7344	28.6956	28.6617	28.6311	28.6006	28.57	28.5367	28.5033	28.47	28.4356	28.3994	28.3633	28.3272	28.2911	28.255	28.2189	28.1822	28.1433	28.1044	28.0656	28.0167	27.9611	27.9056	27.85	27.8278	27.8056	27.7833	27.7522	27.7078	27.6633	27.6189	27.5678	27.515	27.4622	27.4094	27.3567	27.3039	27.2511	27.1957	27.1386	27.0814	27.0247	26.9719	26.9192	26.8664	26.8136	26.7608	26.7081	26.6553	26.6	26.5444	26.4889	26.4317	26.3706	26.3094	26.2483	26.2067	26.1733	26.14	26.106	26.066	26.026	25.986	25.95	25.9167	25.8833	25.85	25.8278	25.8056	25.7833	25.7622	25.7428	25.7233	25.7039	25.6886	25.6743	25.66	25.6483	25.6428	25.6372	25.6317	25.6261	25.6206	25.615	25.61	25.61	25.61	25.61	25.605	25.5967	25.5883	25.58	25.5883	25.5967	25.605	25.6133	25.6217	25.63	25.6383	25.6491	25.6606	25.672	25.6833	25.6944	25.7056	25.7167	25.726	25.7346	25.7431	25.7494	25.7467	25.7439	25.7411	25.74	25.74	25.74	25.7386	25.7247	25.7108	25.6969	25.6789	25.6567	25.6344	25.6122	25.5714	25.5286	25.4857	25.4378	25.3822	25.3267	25.2711	25.2051	25.1366	25.068	24.9908	24.8936	24.7964	24.6992	24.588	24.4709	24.3537	24.2294	24.0767	23.9239	23.7711	23.5934	23.3991	23.2049	23.0069	22.7764	22.5458	22.3153	22.0586	21.7757	21.4929	21.21	20.8729	20.5357	20.1986	19.8328	19.4383	19.0439	18.6494	18.2063	17.7577	17.3091	16.8589	16.4061	15.9533	15.5006	15.0351	14.5666	14.098	13.6363	13.1906	12.7449	12.2991	11.8967	11.505	11.1133	10.096	7.464	8.384	9.304	7.12345	6.98207	6.84069	8.4348	7.5588	6.6828	7.463	7.15167	6.06833	6.69	7.249	5.764	6.304	6.844	5.57393	5.52036	5.46679	5.41321	5.35964	5.30607	5.27552	5.25483	5.23414	5.21519	5.19667	5.17821	5.16036	5.1425	5.12571	5.11143	5.09714	5.09357	5.10071	5.10786	5.1075	5.10393	5.10036	5.09679	5.09321	5.09036	5.09393	5.0975	5.10107	5.10464	5.10821	5.11926	5.13778	5.1563	5.18286	5.21143	5.24	5.24	5.24	5.24143	5.24857	5.25571	5.27037	5.2963	5.32222	5.3475	5.3725	5.3975	5.42	5.44222	5.46643	5.49857	5.53071	5.56333	5.59667	5.63	5.66	5.68857	5.71714	5.75	5.78333	5.81857	5.86143	5.90429	5.94481	5.98185	6.01889	6.0525	6.08464	6.11679	6.16	6.20444	6.25111	6.30667	6.36222	6.41143	6.45429	6.49714	6.54111	6.58556	6.63	6.67815	6.7263	6.77333	6.81778	6.86222	6.90786	6.95429	7.00071	7.06333	7.13	7.19481	7.24296	7.29111	7.34222	7.39778	7.45333	7.51148	7.57074	7.63	7.68556	7.74111	7.79667	7.85222	7.90778	7.97	8.03667	8.10333	8.16333	8.22259	8.28185	8.34111	8.40037	8.45222	8.49667	8.54111	8.59	8.64	8.69333	8.76	8.82667	8.89519	8.96556	9.03593	9.09741	9.15667	9.21423	9.25654	9.29885	9.34778	9.40333	9.45889	9.52333	9.59	9.65577	9.71346	9.77115	9.82222	9.86667	9.91111	9.96741	10.0267	10.0858	10.1435	10.2012	10.2578	10.3133	10.3689	10.4323	10.4977	10.5611	10.6167	10.6722	10.725	10.775	10.825	10.8888	10.9542	11.0189	11.0819	11.1448	11.2046	11.2623	11.32	11.3738	11.4277	11.4867	11.5533	11.62	11.6804	11.7381	11.7965	11.8619	11.9273	11.9888	12.0465	12.1042	12.1633	12.2226	12.2808	12.3346	12.3885	12.4423	12.4962	12.55	12.6115	12.6731	12.7331	12.7908	12.8485	12.8969	12.9431	12.9938	13.0631	13.1323	13.2015	13.2708	13.34	13.3938	13.4477	13.5015	13.5554	13.6092	13.6648	13.7208	13.775	13.825	13.875	13.9304	13.9881	14.0458	14.1035	14.1612	14.2131	14.2592	14.3054	14.3712	14.4392	14.5	14.55	14.6	14.6408	14.6792	14.7164	14.7484	14.7804	14.8169	14.8554	14.8936	14.9296	14.9656	14.9985	15.0292	15.06	15.108	15.156	15.1935	15.2204	15.2473	15.2536	15.2576	15.2738	15.3085	15.3431	15.3788	15.4148	15.4472	15.4712	15.4952	15.5062	15.5138	15.5232	15.5392	15.5552	15.5824	15.6144	15.6423	15.6538	15.6654	15.6652	15.6572	15.6516	15.6676	15.6836	15.7068	15.7348	15.762	15.782	15.802	15.8172	15.8292	15.8416	15.8576	15.8736	15.8824	15.8864	15.8928	15.9208	15.9488	15.972	15.992	16.0112	16.0232	16.0352	16.0544	16.0784	16.1004	16.1044	16.1084	16.1172	16.1292	16.1424	16.1664	16.1904	16.2024	16.2064	16.21	16.21	16.21	16.2212	16.2372	16.2508	16.2548	16.2588	16.2629	16.2671	16.2688	16.2648	16.2608	16.26	16.26	16.2662	16.2871	16.3079	16.3172	16.3252	16.33	16.33	16.33	16.302	16.274	16.2579	16.2538	16.2468	16.2148	16.1828	16.145	16.1033	16.0675	16.055	16.0425	16.0336	16.0256	16.01	15.9767	15.9433	15.8932	15.8412	15.7867	15.7283	15.67	15.645	15.62	15.5875	15.55	15.51	15.46	15.41	15.3667	15.325	15.2728	15.2048	15.1368	15.07	15.0033	14.9471	14.9012	14.8575	14.8325	14.8075	14.765	14.715	14.6625	14.6042	14.5458	14.4774	14.4078	14.36	14.3267	14.2992	14.295	14.2908	14.2533	14.2075	14.1517	14.0808	14.01	13.9433	13.8767	13.82	13.77	13.7248	13.6987	13.6726	13.6288	13.5829	13.5329	13.4787	13.4252	13.3774	13.3296	13.2833	13.2375	13.1978	13.1674	13.1358	13.0942	13.0525	13.0035	12.9513	12.8967	12.8383	12.78	12.7539	12.7278	12.7083	12.6917	12.6735	12.6517	12.63	12.58	12.53	12.4891	12.4543	12.4091	12.3396	12.27	12.2004	12.1309	12.1188	12.1312	12.1335	12.1117	12.09	11.9943	11.8987	11.8335	11.7813	11.7291	11.677	11.63	11.63	11.63	11.623	11.6143	11.5933	11.56	11.5209	11.43	11.3391	11.2674	11.1978	11.1596	11.1422	11.1209	11.0904	11.06	11.0209	10.9817	10.9517	10.9257	10.877	10.7943	10.7157	10.6722	10.6287	10.5909	10.5545	10.527	10.5052	10.4783	10.4391	10.4	10.3522	10.3043	10.2836	10.2745	10.2678	10.2635	10.2436	10.1618	10.08	10.0278	9.97565	9.94783	9.93043	9.89455	9.83091	9.76609	9.69652	9.62696	9.58318	9.54227	9.53	9.53	9.50391	9.45174	9.39273	9.30636	9.22	9.21545	9.21091	9.24478	9.28826	9.27136	9.19409	9.11818	9.04545	8.97136	8.885	8.79864	8.72739	8.65783	8.62182	8.60818	8.61091	8.63818	8.64909	8.59455	8.54	8.54	8.54	8.46	8.36	8.27091	8.18909	8.16182	8.21636	8.26909	8.31455	8.36	8.23727	8.11455	8.03909	7.97545	7.95286	7.95762	7.90091	7.78273	7.69727	7.68818	7.68136	7.695	7.70864	7.73571	7.76429	7.71909	7.65545	7.54545	7.40455	7.24909	7.07182	6.92048	6.87286	6.84045	6.945	7.04955	7.07286	7.08714	7.13727	7.19636	7.18286	7.12095	7.03545	6.92636	6.81429	6.69524	6.59238	6.55429	6.52227	6.545	6.56773	6.6	6.63333	6.61455	6.58273	6.56429	6.55476	6.51429	6.44286	6.36952	6.29333	6.27571	6.39476	6.48818	6.47909	6.47	6.37952	6.28905	6.28	6.28	6.33714	6.40857	6.36333	6.2681	6.14714	6.00905	5.99238	6.09714	6.2019	6.30667	6.36	6.29333	6.23619	6.21714	6.20333	6.23667	6.27	6.24	6.21	6.15286	6.09571	5.94857	5.79143	5.72571	5.68286	5.712	5.772
[truncated: 6,772,978 more chars]
